## Supplemental Table 4 for "UPF3A and UPF3B are redundant and modular activators of nonsense-mediated mRNA decay in human cells" (part 1 of 3)

### Sheet: Description
Wallmeroth et al. 2021 - Dataset EV4
Label-free mass spectrometry analysis after co-immunoprecipitation of FLAG-tagged control or UPF2 proteins
MS sample conditions
Name	Cell line
WT-GST	Flp-In-T-REx-293 FLAG-GST
WT-UPF2	Flp-In-T-REx-293 FLAG-UPF2
3BKO-UPF2	Flp-In-T-REx-293 UPF3B KO-90 FLAG-UPF2
dKO-UPF2	Flp-In-T-REx-293 UPF3 dKO-1 FLAG-UPF2

### Sheet: Summary
Raw file	Experiment	Fraction	Enzyme	Variable modifications	Max. missed cleavages	LC-MS run type	MS	MS/MS	MS/MS Identified	MS/MS Identified [%]	Peptide Sequences Identified
Q2_ColID_227_2532_01	WT_01	1	Trypsin/P	Oxidation (M);Acetyl (Protein N-term)	2	Standard	3375	16618	6284	34.1	4669
Q2_ColID_227_2532_02	WT_02	1	Trypsin/P	Oxidation (M);Acetyl (Protein N-term)	2	Standard	3522	16224	6467	35.81	4978
Q2_ColID_227_2532_03	WT_03	1	Trypsin/P	Oxidation (M);Acetyl (Protein N-term)	2	Standard	3599	16021	6177	34.26	4703
Q2_ColID_227_2532_04	WT_04	1	Trypsin/P	Oxidation (M);Acetyl (Protein N-term)	2	Standard	3644	15904	6498	36.59	5046
Q2_ColID_227_2532_05	WT_UPF2_05	11	Trypsin/P	Oxidation (M);Acetyl (Protein N-term)	2	Standard	3469	16462	6971	38.23	5179
Q2_ColID_227_2532_06	WT_UPF2_06	11	Trypsin/P	Oxidation (M);Acetyl (Protein N-term)	2	Standard	3537	16202	6508	36.14	4900
Q2_ColID_227_2532_07	WT_UPF2_07	11	Trypsin/P	Oxidation (M);Acetyl (Protein N-term)	2	Standard	3579	16098	6729	37.69	5074
Q2_ColID_227_2532_08	WT_UPF2_08	11	Trypsin/P	Oxidation (M);Acetyl (Protein N-term)	2	Standard	3493	16341	6188	33.69	4502
Q2_ColID_227_2532_09	90_09	21	Trypsin/P	Oxidation (M);Acetyl (Protein N-term)	2	Standard	3478	16365	6606	36.35	4953
Q2_ColID_227_2532_10	90_10	21	Trypsin/P	Oxidation (M);Acetyl (Protein N-term)	2	Standard	3562	16174	6869	38.04	5240
Q2_ColID_227_2532_11	90_11	21	Trypsin/P	Oxidation (M);Acetyl (Protein N-term)	2	Standard	3597	16113	6879	38.3	5170
Q2_ColID_227_2532_12	90_12	21	Trypsin/P	Oxidation (M);Acetyl (Protein N-term)	2	Standard	3577	16195	6856	37.97	5180
Q2_ColID_227_2532_13	dKO_13	31	Trypsin/P	Oxidation (M);Acetyl (Protein N-term)	2	Standard	3498	16389	6448	35.49	4757
Q2_ColID_227_2532_14	dKO_14	31	Trypsin/P	Oxidation (M);Acetyl (Protein N-term)	2	Standard	3653	15965	6410	36.24	4694
Q2_ColID_227_2532_15	dKO_15	31	Trypsin/P	Oxidation (M);Acetyl (Protein N-term)	2	Standard	3533	16335	5824	32.14	3959
Q2_ColID_227_2532_16	dKO_16	31	Trypsin/P	Oxidation (M);Acetyl (Protein N-term)	2	Standard	3657	15906	5596	31.62	4097
Total							56773	259312	103310	35.79	9858

### Sheet: MS_results_Students-t
				LFQ log2																ANOVA & T-test overview						annotations					iBAQ log10																means & valid values (filtered 4/4)								oneway ANOVA & T-test details
id	Majority protein IDs	Protein names	Gene names	3BKO-UPF2_01	3BKO-UPF2_02	3BKO-UPF2_03	3BKO-UPF2_04	dKO-UPF2_01	dKO-UPF2_02	dKO-UPF2_03	dKO-UPF2_04	WT-GST_01	WT-GST_02	WT-GST_03	WT-GST_04	WT- UPF2_01	WT- UPF2_02	WT- UPF2_03	WT- UPF2_04	ANOVA Significant	Significant 3BKO-UPF2 / WT-UPF3	Significant dKO-UPF2 / WT-UPF2	Significant WT-UPF2 / WT-GST	Significant 3BKO-UPF2 / WT-GST	Significant dKO-UPF2 / WT-GST	GOBP name	GOMF name	GOCC name	KEGG name	Pfam	iBAQ 3BKO-UPF2_01	iBAQ 3BKO-UPF2_02	iBAQ 3BKO-UPF2_03	iBAQ 3BKO-UPF2_04	iBAQ dKO- UPF2_01	iBAQ dKO- UPF2_02	iBAQ dKO- UPF2_03	iBAQ dKO- UPF2_04	iBAQ WT- GST_01	iBAQ WT- GST_02	iBAQ WT- GST_03	iBAQ WT- GST_04	iBAQ WT- UPF2_01	iBAQ WT- UPF2_02	iBAQ WT- UPF2_03	iBAQ WT- UPF2_04	Mean 3BKO-UPF2	Mean dKO-UPF2	Mean WT-GST	Mean WT-UPF2	Valid values 3BKO-UPF2	Valid values dKO-UPF2	Valid values WT-GST	Valid values WT-UPF2	-Log ANOVA p value	ANOVA q-value	-log10 p-value 3BKO-UPF2 / WT-UPF2	q-value 3BKO-UPF2 / WT-UPF2	log2 Fold Change 3BKO-UPF2 / WT-UPF2	Test statistic 3BKO-UPF2 / WT-UPF2	-log10 p-value dKO-UPF2 / WT-UPF2	q-value dKO-UPF2 / WT-UPF2	log2 Fold Change dKO-UPF2 / WT-UPF2	Test statistic dKO-UPF2 / WT-UPF2	-log10 p-value WT-UPF2 / WT-GST	q-value WT-UPF2 / WT-GST	log2 Fold Change WT-UPF2 / WT-GST	Test statistic WT-UPF2 / WT-GST	-log10 p-value 3BKO-UPF2 / WT-GST	q-value 3BKO-UPF2 / WT-GST	log2 Fold Change 3BKO-UPF2 / WT-GST	Test statistic 3BKO-UPF2 / WT-GST	-log10 p-value dKO-UPF2 / WT-GST	q-value dKO-UPF2 / WT-GST	log2 Fold Change dKO-UPF2 / WT-GST	Test statistic dKO-UPF2 / WT-GST	Protein IDs
1235	Q9BZI7	Regulator of nonsense transcripts 3B	UPF3B	22.7828	23.4351	23.4234	23.4261	23.6815	24.1731	24.3653	24.5459	22.1975	21.946	23.3489	23.1959	32.9452	32.8771	33.037	32.8164	+	+	+	+		+	biological regulation;biosynthetic process;catabolic process;cellular biosynthetic process;cellular catabolic process;cellular macromolecule biosynthetic process;cellular macromolecule catabolic process;cellular macromolecule metabolic process;cellular metabolic process;cellular nitrogen compound metabolic process;cellular process;establishment of localization;establishment of localization in cell;establishment of RNA localization;gene expression;intracellular transport;macromolecule biosynthetic process;macromolecule catabolic process;macromolecule metabolic process;metabolic process;mRNA 3'-end processing;mRNA catabolic process;mRNA export from nucleus;mRNA metabolic process;mRNA processing;mRNA transport;nitrogen compound metabolic process;nuclear export;nuclear mRNA splicing, via spliceosome;nuclear transport;nuclear-transcribed mRNA catabolic process;nuclear-transcribed mRNA catabolic process, nonsense-mediated decay;nucleic acid metabolic process;nucleic acid transport;nucleobase-containing compound metabolic process;nucleobase-containing compound transport;nucleocytoplasmic transport;positive regulation of biological process;positive regulation of biosynthetic process;positive regulation of cellular biosynthetic process;positive regulation of cellular metabolic process;positive regulation of cellular process;positive regulation of cellular protein metabolic process;positive regulation of macromolecule biosynthetic process;positive regulation of macromolecule metabolic process;positive regulation of metabolic process;positive regulation of protein metabolic process;positive regulation of translation;posttranscriptional regulation of gene expression;primary metabolic process;regulation of biological process;regulation of biosynthetic process;regulation of cellular biosynthetic process;regulation of cellular macromolecule biosynthetic process;regulation of cellular metabolic process;regulation of cellular process;regulation of cellular protein metabolic process;regulation of gene expression;regulation of macromolecule biosynthetic process;regulation of macromolecule metabolic process;regulation of metabolic process;regulation of primary metabolic process;regulation of protein metabolic process;regulation of translation;RNA 3'-end processing;RNA biosynthetic process;RNA catabolic process;RNA export from nucleus;RNA metabolic process;RNA processing;RNA splicing;RNA splicing, via transesterification reactions;RNA splicing, via transesterification reactions with bulged adenosine as nucleophile;RNA transport;termination of RNA polymerase II transcription;transcription from RNA polymerase II promoter;transcription termination, DNA-dependent;transcription, DNA-dependent;transport	binding;mRNA binding;nucleic acid binding;nucleocytoplasmic transporter activity;nucleotide binding;RNA binding;transporter activity	cell part;cytoplasm;cytoplasmic part;cytosol;exon-exon junction complex;intracellular membrane-bounded organelle;intracellular organelle;intracellular organelle part;intracellular part;macromolecular complex;membrane-bounded organelle;nuclear part;nucleoplasm;nucleus;organelle;organelle part;protein complex	mRNA surveillance pathway;RNA transport	Smg4_UPF3	NaN	NaN	NaN	NaN	6.14582	6.32387	6.36762	6.01486	NaN	NaN	NaN	NaN	9.02424	8.79332	8.91578	8.71259	NaN	24.1915	NaN	32.9189	0	4	0	4	12.1158	0	8.72575	0	-9.65208	-26.2152	8.11736	0	-8.72748	-22.2549	6.94141	0	10.2469	18.4645	NaN	1	0	NaN	2.05605	0.0236533	1.51938	2.54062	Q9BZI7
1130	Q92900	Regulator of nonsense transcripts 1	UPF1	33.4062	33.4234	33.3418	33.4983	33.5977	34.0066	33.8558	34.0018	23.0197	23.8111	23.4834	22.6757	32.6721	32.7171	32.6522	32.507	+	+	+	+	+	+	biological regulation;biosynthetic process;catabolic process;cellular biosynthetic process;cellular catabolic process;cellular macromolecule biosynthetic process;cellular macromolecule catabolic process;cellular macromolecule metabolic process;cellular metabolic process;cellular nitrogen compound metabolic process;cellular process;cellular response to stimulus;cellular response to stress;DNA metabolic process;DNA repair;DNA replication;dosage compensation;dosage compensation, by inactivation of X chromosome;establishment of localization;establishment of localization in cell;establishment of RNA localization;gene expression;histone mRNA catabolic process;histone mRNA metabolic process;intracellular transport;macromolecule biosynthetic process;macromolecule catabolic process;macromolecule metabolic process;metabolic process;mRNA catabolic process;mRNA export from nucleus;mRNA metabolic process;mRNA transport;nitrogen compound metabolic process;nuclear export;nuclear transport;nuclear-transcribed mRNA catabolic process;nuclear-transcribed mRNA catabolic process, nonsense-mediated decay;nucleic acid metabolic process;nucleic acid transport;nucleobase-containing compound metabolic process;nucleobase-containing compound transport;nucleocytoplasmic transport;posttranscriptional regulation of gene expression;primary metabolic process;regulation of biological process;regulation of biosynthetic process;regulation of cellular biosynthetic process;regulation of cellular component organization;regulation of cellular macromolecule biosynthetic process;regulation of cellular metabolic process;regulation of cellular process;regulation of cellular protein metabolic process;regulation of gene expression;regulation of gene expression, epigenetic;regulation of macromolecule biosynthetic process;regulation of macromolecule metabolic process;regulation of metabolic process;regulation of primary metabolic process;regulation of protein complex disassembly;regulation of protein metabolic process;regulation of translation;regulation of translational termination;response to DNA damage stimulus;response to stimulus;response to stress;RNA catabolic process;RNA export from nucleus;RNA metabolic process;RNA transport;transport	adenyl nucleotide binding;adenyl ribonucleotide binding;ATP binding;ATPase activity;ATPase activity, coupled;ATP-dependent helicase activity;ATP-dependent RNA helicase activity;binding;catalytic activity;cation binding;chromatin binding;DNA binding;helicase activity;hydrolase activity;hydrolase activity, acting on acid anhydrides;hydrolase activity, acting on acid anhydrides, in phosphorus-containing anhydrides;ion binding;metal ion binding;nucleic acid binding;nucleoside-triphosphatase activity;nucleotide binding;purine NTP-dependent helicase activity;purine nucleotide binding;purine ribonucleoside triphosphate binding;purine ribonucleotide binding;pyrophosphatase activity;ribonucleotide binding;RNA binding;RNA helicase activity;RNA-dependent ATPase activity;transition metal ion binding;zinc ion binding	cell part;chromatin;chromosomal part;cytoplasm;cytoplasmic mRNA processing body;cytoplasmic part;cytosol;exon-exon junction complex;intracellular membrane-bounded organelle;intracellular non-membrane-bounded organelle;intracellular organelle;intracellular organelle part;intracellular part;macromolecular complex;membrane-bounded organelle;non-membrane-bounded organelle;nuclear part;nucleoplasm;nucleus;organelle;organelle part;protein complex;ribonucleoprotein complex;RNA granule	mRNA surveillance pathway;RNA transport	UPF1_Zn_bind	8.43594	8.56831	8.58796	8.65795	8.64189	8.65804	8.64706	8.51252	4.58108	4.99237	5.12005	5.19662	8.44243	8.23485	8.30869	8.14016	33.4174	33.8655	NaN	32.6371	4	4	0	4	14.7361	0	5.08371	0	0.780287	3.05164	4.60221	0	1.22835	4.01285	7.57787	0	9.38965	20.661	7.80596	0	10.1699	22.4784	7.76153	0	10.618	22.6832	Q92900
1258	Q9HAU5	Regulator of nonsense transcripts 2	UPF2	36.4873	36.4893	36.4564	36.5038	36.9065	37.0328	37.2036	37.413	24.4343	27.8878	28.4295	28.5738	36.0897	36.1839	36.1334	36.0336	+	+	+	+	+	+	anatomical structure development;anatomical structure morphogenesis;catabolic process;cellular catabolic process;cellular macromolecule catabolic process;cellular macromolecule metabolic process;cellular metabolic process;cellular nitrogen compound metabolic process;cellular process;developmental process;establishment of localization;establishment of localization in cell;establishment of RNA localization;gene expression;intracellular transport;liver development;macromolecule catabolic process;macromolecule metabolic process;metabolic process;mRNA catabolic process;mRNA export from nucleus;mRNA metabolic process;mRNA transport;nitrogen compound metabolic process;nuclear export;nuclear transport;nuclear-transcribed mRNA catabolic process;nuclear-transcribed mRNA catabolic process, nonsense-mediated decay;nucleic acid metabolic process;nucleic acid transport;nucleobase-containing compound metabolic process;nucleobase-containing compound transport;nucleocytoplasmic transport;organ development;organ morphogenesis;organ regeneration;primary metabolic process;regeneration;RNA catabolic process;RNA export from nucleus;RNA metabolic process;RNA transport;transport	binding;nucleic acid binding;RNA binding	cell part;cytoplasm;cytoplasmic part;cytosol;exon-exon junction complex;intracellular membrane-bounded organelle;intracellular organelle;intracellular organelle part;intracellular part;macromolecular complex;membrane-bounded organelle;nuclear part;nucleus;organelle;organelle part;perinuclear region of cytoplasm;protein complex	mRNA surveillance pathway;RNA transport	MIF4G;Upf2	9.31042	9.42369	9.4607	9.49639	9.61648	9.62145	9.62225	9.48018	5.47189	6.66072	6.69943	6.83532	9.41325	9.2387	9.30867	9.14839	36.4842	37.139	27.3313	36.1102	4	4	4	4	7.74261	0	4.51297	0.0128421	0.374067	1.60211	3.97734	0.00054321	1.0288	3.27303	3.97265	0	8.77881	7.45588	4.07622	0	9.15287	7.77669	4.23138	0	9.80761	8.29005	Q9HAU5
1244	Q9H1J1	Regulator of nonsense transcripts 3A	UPF3A	31.5411	31.3978	31.226	31.2494	23.1667	22.5032	22.0066	22.9205	22.1437	23.4287	25.1068	23.8737	30.6782	30.6163	30.6131	30.5324	+	+	+	+	+		biological regulation;catabolic process;cellular catabolic process;cellular macromolecule catabolic process;cellular macromolecule metabolic process;cellular metabolic process;cellular nitrogen compound metabolic process;cellular process;establishment of localization;establishment of localization in cell;establishment of RNA localization;gene expression;intracellular transport;macromolecule catabolic process;macromolecule metabolic process;metabolic process;mRNA catabolic process;mRNA metabolic process;mRNA transport;nitrogen compound metabolic process;nuclear transport;nuclear-transcribed mRNA catabolic process;nuclear-transcribed mRNA catabolic process, nonsense-mediated decay;nucleic acid metabolic process;nucleic acid transport;nucleobase-containing compound metabolic process;nucleobase-containing compound transport;nucleocytoplasmic transport;positive regulation of biological process;positive regulation of biosynthetic process;positive regulation of cellular biosynthetic process;positive regulation of cellular metabolic process;positive regulation of cellular process;positive regulation of cellular protein metabolic process;positive regulation of macromolecule biosynthetic process;positive regulation of macromolecule metabolic process;positive regulation of metabolic process;positive regulation of protein metabolic process;positive regulation of translation;posttranscriptional regulation of gene expression;primary metabolic process;regulation of biological process;regulation of biosynthetic process;regulation of cellular biosynthetic process;regulation of cellular macromolecule biosynthetic process;regulation of cellular metabolic process;regulation of cellular process;regulation of cellular protein metabolic process;regulation of gene expression;regulation of macromolecule biosynthetic process;regulation of macromolecule metabolic process;regulation of metabolic process;regulation of primary metabolic process;regulation of protein metabolic process;regulation of translation;RNA catabolic process;RNA metabolic process;RNA transport;transport	binding;nucleic acid binding;nucleocytoplasmic transporter activity;nucleotide binding;RNA binding;transporter activity	cell part;cytoplasm;cytoplasmic part;cytosol;intracellular membrane-bounded organelle;intracellular organelle;intracellular organelle part;intracellular part;membrane;membrane-bounded organelle;nuclear part;nucleoplasm;nucleus;organelle;organelle part;plasma membrane	mRNA surveillance pathway;RNA transport	Smg4_UPF3	8.20828	8.32879	8.33874	8.38272	NaN	NaN	NaN	NaN	NaN	NaN	NaN	NaN	8.18574	7.95657	8.0658	7.89112	31.3536	NaN	NaN	30.61	4	0	0	4	9.60172	0	4.08658	0.000453608	0.743586	2.66484	7.13413	0	-7.96076	-17.4582	4.56014	0	6.97177	8.58162	4.8	0	7.71535	9.45465	NaN	1	0	NaN	Q9H1J1
110	O15234	Protein CASC3	CASC3	27.6162	27.5696	27.4368	27.5486	21.7923	22.8023	22.2541	22.658	23.1646	23.3812	22.9335	22.9967	30.0427	30.1541	30.0452	29.9806	+	+	+	+	+		biological regulation;catabolic process;cellular catabolic process;cellular localization;cellular macromolecule catabolic process;cellular macromolecule localization;cellular macromolecule metabolic process;cellular metabolic process;cellular nitrogen compound metabolic process;cellular process;establishment of localization;establishment of RNA localization;gene expression;intracellular mRNA localization;localization;macromolecule catabolic process;macromolecule localization;macromolecule metabolic process;metabolic process;mRNA catabolic process;mRNA metabolic process;mRNA processing;mRNA transport;nitrogen compound metabolic process;nuclear-transcribed mRNA catabolic process;nuclear-transcribed mRNA catabolic process, nonsense-mediated decay;nucleic acid metabolic process;nucleic acid transport;nucleobase-containing compound metabolic process;nucleobase-containing compound transport;posttranscriptional regulation of gene expression;primary metabolic process;regulation of biological process;regulation of biosynthetic process;regulation of cellular biosynthetic process;regulation of cellular macromolecule biosynthetic process;regulation of cellular metabolic process;regulation of cellular process;regulation of cellular protein metabolic process;regulation of gene expression;regulation of macromolecule biosynthetic process;regulation of macromolecule metabolic process;regulation of metabolic process;regulation of primary metabolic process;regulation of protein metabolic process;regulation of translation;RNA catabolic process;RNA localization;RNA metabolic process;RNA processing;RNA splicing;RNA transport;transport	binding;enzyme binding;identical protein binding;protein binding;ubiquitin protein ligase binding	cell part;cytoplasmic part;cytosol;exon-exon junction complex;intracellular organelle part;intracellular part;macromolecular complex;nuclear body;nuclear part;nuclear speck;nucleoplasm part;organelle part;perinuclear region of cytoplasm;protein complex;ribonucleoprotein complex	mRNA surveillance pathway;RNA transport	Btz	6.93272	7.10164	7.01903	7.08493	5.59822	5.51099	5.66785	5.59247	NaN	NaN	NaN	NaN	7.96211	7.78475	7.85313	7.69624	27.5428	22.2348	NaN	30.0557	4	3	0	4	13.4555	0	8.25724	0	-2.51283	-9.95463	7.32325	0	-7.67898	-17.8764	9.05805	0	6.93667	22.6408	7.87144	0	4.42384	14.4065	1.61706	0.0507231	-0.742308	-1.65762	O15234
1014	Q6WKZ4	Rab11 family-interacting protein 1	RAB11FIP1	26.2629	26.6034	27.4532	22.8601	22.6988	22.7439	21.7019	22.7708	22.2475	22.5824	22.129	22.6988	26.3184	28.4199	26.9694	27.0677	+		+	+	+		biological regulation;cellular process;chemical homeostasis;establishment of cell polarity;establishment of localization;establishment of localization in cell;establishment of protein localization;establishment or maintenance of cell polarity;exocytosis;fluid transport;homeostatic process;hormone secretion;hormone transport;insulin secretion;insulin secretion involved in cellular response to glucose stimulus;multicellular organismal process;multicellular organismal water homeostasis;negative regulation of adiponectin secretion;negative regulation of biological process;negative regulation of cellular process;negative regulation of hormone secretion;negative regulation of secretion;negative regulation of transport;peptide hormone secretion;peptide secretion;peptide transport;protein transport;regulated secretory pathway;regulation of adiponectin secretion;regulation of biological process;regulation of biological quality;regulation of body fluid levels;regulation of cell communication;regulation of cellular localization;regulation of cellular process;regulation of endocrine process;regulation of hormone levels;regulation of hormone secretion;regulation of localization;regulation of multicellular organismal process;regulation of secretion;regulation of signaling;regulation of system process;regulation of transport;renal system process;renal water homeostasis;secretion;secretion by cell;signal release;system process;transmembrane transport;transport;vesicle-mediated transport;water homeostasis;water transport	binding;enzyme binding;GTPase binding;identical protein binding;kinase binding;protein binding;protein dimerization activity;protein homodimerization activity;protein kinase binding;Rab GTPase binding;Ras GTPase binding;small GTPase binding	cell part;cytoplasm;cytoplasmic part;cytoplasmic vesicle membrane;cytoplasmic vesicle part;endocytic vesicle membrane;endosomal part;endosome;endosome membrane;intracellular membrane-bounded organelle;intracellular organelle;intracellular organelle part;intracellular part;membrane;membrane-bounded organelle;nuclear part;nucleoplasm;organelle;organelle membrane;organelle part;phagocytic vesicle membrane;plasma membrane;recycling endosome;recycling endosome membrane;vesicle membrane	Endocytosis	C2;RBD-FIP	6.68223	6.60532	6.70424	6.72207	6.69824	6.57613	5.86071	5.67543	5.71594	5.94686	6.03759	6.20049	6.50382	6.9008	6.40552	6.31416	26.7732	NaN	NaN	27.1939	3	0	0	4	3.98987	0	0.599869	0.0519387	-1.39897	-1.07452	4.03492	0	-4.71503	-6.62405	4.32477	0	4.77946	7.22667	1.79484	0.000534562	3.38049	2.77375	NaN	1	0	NaN	Q6WKZ4;Q7L804
289	P08754	Guanine nucleotide-binding protein G(k) subunit alpha	GNAI3	27.3347	26.7662	27.0174	27.2045	26.5929	26.4514	22.3988	23.7444	22.213	22.0776	22.3029	22.5326	26.5204	27.1087	26.5756	26.8953	+			+	+	+	anatomical structure development;biological regulation;blood coagulation;calcium ion homeostasis;cAMP-mediated signaling;cation homeostasis;cell activation;cell communication;cell cycle;cell development;cell division;cell proliferation;cell surface receptor linked signaling pathway;cell-cell signaling;cellular calcium ion homeostasis;cellular cation homeostasis;cellular chemical homeostasis;cellular component organization;cellular component organization at cellular level;cellular component organization or biogenesis;cellular component organization or biogenesis at cellular level;cellular developmental process;cellular divalent inorganic cation homeostasis;cellular homeostasis;cellular ion homeostasis;cellular membrane fusion;cellular membrane organization;cellular metal ion homeostasis;cellular process;cellular response to abiotic stimulus;cellular response to electrical stimulus;cellular response to stimulus;chemical homeostasis;coagulation;cyclic-nucleotide-mediated signaling;cytosolic calcium ion homeostasis;detection of abiotic stimulus;detection of chemical stimulus;detection of chemical stimulus involved in sensory perception;detection of chemical stimulus involved in sensory perception of bitter taste;detection of chemical stimulus involved in sensory perception of taste;detection of external stimulus;detection of light stimulus;detection of light stimulus involved in sensory perception;detection of light stimulus involved in visual perception;detection of stimulus;detection of stimulus involved in sensory perception;detection of visible light;developmental process;divalent inorganic cation homeostasis;elevation of cytosolic calcium ion concentration;establishment of localization;eye photoreceptor cell development;G-protein coupled receptor protein signaling pathway;G-protein signaling, coupled to cAMP nucleotide second messenger;G-protein signaling, coupled to cyclic nucleotide second messenger;hemostasis;homeostatic process;inhibition of adenylate cyclase activity by G-protein signaling pathway;intracellular signal transduction;ion homeostasis;membrane fusion;membrane organization;metabolic process;metal ion homeostasis;multicellular organismal process;negative regulation of adenylate cyclase activity;negative regulation of catalytic activity;negative regulation of cyclase activity;negative regulation of cyclic-nucleotide phosphodiesterase activity;negative regulation of hydrolase activity;negative regulation of lyase activity;negative regulation of molecular function;neurological system process;neuron development;organelle fusion;organelle organization;photoreceptor cell development;phototransduction;phototransduction, visible light;platelet activation;positive regulation of catalytic activity;positive regulation of cyclic-nucleotide phosphodiesterase activity;positive regulation of hydrolase activity;positive regulation of molecular function;regulation of adenylate cyclase activity;regulation of biological process;regulation of biological quality;regulation of biosynthetic process;regulation of body fluid levels;regulation of cAMP biosynthetic process;regulation of cAMP metabolic process;regulation of catalytic activity;regulation of cellular biosynthetic process;regulation of cellular metabolic process;regulation of cellular process;regulation of cyclase activity;regulation of cyclic nucleotide biosynthetic process;regulation of cyclic nucleotide metabolic process;regulation of cyclic-nucleotide phosphodiesterase activity;regulation of G-protein coupled receptor protein signaling pathway;regulation of hydrolase activity;regulation of lyase activity;regulation of metabolic process;regulation of molecular function;regulation of nitrogen compound metabolic process;regulation of nucleobase-containing compound metabolic process;regulation of nucleotide biosynthetic process;regulation of nucleotide metabolic process;regulation of primary metabolic process;regulation of response to stimulus;regulation of rhodopsin mediated signaling pathway;regulation of signal transduction;regulation of signaling;response to abiotic stimulus;response to alkaloid;response to chemical stimulus;response to electrical stimulus;response to external stimulus;response to light intensity;response to light stimulus;response to nicotine;response to organic cyclic compound;response to organic substance;response to radiation;response to stimulus;retina development in camera-type eye;retinal cone cell development;rhodopsin mediated signaling pathway;second-messenger-mediated signaling;sensory perception;sensory perception of chemical stimulus;sensory perception of light stimulus;sensory perception of sweet taste;sensory perception of taste;sensory perception of umami taste;signal transduction;signaling;synaptic transmission;system process;transport;vesicle fusion;vesicle organization;visual perception	acyl binding;binding;catalytic activity;cation binding;enzyme binding;GDP binding;G-protein beta/gamma-subunit complex binding;G-protein coupled photoreceptor activity;G-protein coupled receptor activity;G-protein-coupled receptor binding;GTP binding;GTPase activity;guanyl nucleotide binding;guanyl ribonucleotide binding;hydrolase activity;hydrolase activity, acting on acid anhydrides;hydrolase activity, acting on acid anhydrides, in phosphorus-containing anhydrides;ion binding;kinase binding;metabotropic serotonin receptor binding;metal ion binding;molecular transducer activity;nucleoside-triphosphatase activity;nucleotide binding;photoreceptor activity;protein binding;protein complex binding;protein kinase binding;purine nucleotide binding;purine ribonucleoside triphosphate binding;purine ribonucleotide binding;pyrophosphatase activity;receptor activity;receptor binding;ribonucleotide binding;signal transducer activity;signaling receptor activity;transmembrane signaling receptor activity	acrosomal vesicle;apical plasma membrane;axoneme;cell body;cell part;cell projection;cell projection part;centrosome;cilium;cilium part;cytoplasm;cytoplasmic membrane-bounded vesicle;cytoplasmic part;cytoplasmic vesicle;cytoskeletal part;cytosol;extracellular membrane-bounded organelle;extracellular organelle;extracellular region part;extracellular vesicular exosome;extrinsic to internal side of plasma membrane;extrinsic to membrane;extrinsic to plasma membrane;Golgi apparatus;heterotrimeric G-protein complex;intracellular membrane-bounded organelle;intracellular non-membrane-bounded organelle;intracellular organelle;intracellular organelle part;intracellular part;lysosomal membrane;macromolecular complex;membrane;membrane part;membrane raft;membrane-bounded organelle;membrane-bounded vesicle;microtubule organizing center;midbody;neuronal cell body;non-membrane-bounded organelle;nonmotile primary cilium;organelle;organelle membrane;organelle part;photoreceptor connecting cilium;photoreceptor inner segment;photoreceptor outer segment;photoreceptor outer segment membrane;plasma membrane;plasma membrane part;primary cilium;protein complex;stored secretory granule;vacuolar membrane;vacuolar part;vesicle;zymogen granule	Axon guidance;Chagas disease (American trypanosomiasis);Chemokine signaling pathway;Gap junction;Gastric acid secretion;Leukocyte transendothelial migration;Long-term depression;Melanogenesis;Phototransduction;Progesterone-mediated oocyte maturation;Tight junction;Toxoplasmosis	G-alpha	7.1726	7.0197	7.29206	7.35509	7.1503	6.88215	NaN	NaN	NaN	NaN	5.982	6.24519	7.18851	7.12988	7.05216	6.97854	27.0807	26.5222	NaN	26.775	4	2	0	4	3.96665	0	0.822458	0.129764	0.305742	0.793	0.972008	0.061463	-1.9781	-1.59149	6.73794	0	4.49343	12.1977	7.10394	0	4.79917	13.4758	1.28694	0.0399381	2.51533	2.03163	P08754;P11488;P19087;A8MTJ3
1116	Q92540	Protein SMG7	SMG7	27.3475	27.0687	26.8654	26.9632	27.0217	26.706	27.1635	27.6237	22.0168	23.5738	23.1759	22.7649	27.2032	27.1351	27.1873	27.2272	+			+	+	+	biological regulation;catabolic process;cellular catabolic process;cellular macromolecule catabolic process;cellular macromolecule metabolic process;cellular metabolic process;cellular nitrogen compound metabolic process;cellular process;establishment of localization;establishment of localization in cell;establishment of RNA localization;gene expression;intracellular transport;macromolecule catabolic process;macromolecule metabolic process;metabolic process;mRNA catabolic process;mRNA export from nucleus;mRNA metabolic process;mRNA transport;nitrogen compound metabolic process;nuclear export;nuclear transport;nuclear-transcribed mRNA catabolic process;nuclear-transcribed mRNA catabolic process, nonsense-mediated decay;nucleic acid metabolic process;nucleic acid transport;nucleobase-containing compound metabolic process;nucleobase-containing compound transport;nucleocytoplasmic transport;primary metabolic process;regulation of biological process;regulation of cellular metabolic process;regulation of cellular process;regulation of dephosphorylation;regulation of metabolic process;regulation of phosphate metabolic process;regulation of phosphorus metabolic process;RNA catabolic process;RNA export from nucleus;RNA metabolic process;RNA transport;transport	binding;enzyme binding;phosphatase binding;protein binding;protein phosphatase 2A binding;protein phosphatase binding	cell part;cytoplasm;cytoplasmic part;cytoskeleton;cytosol;intermediate filament cytoskeleton;intracellular membrane-bounded organelle;intracellular non-membrane-bounded organelle;intracellular organelle;intracellular part;membrane-bounded organelle;non-membrane-bounded organelle;nucleus;organelle	mRNA surveillance pathway	EST1;EST1_DNA_bind	6.70653	6.68974	6.70321	6.75489	6.79298	6.66239	6.7143	6.58426	NaN	NaN	NaN	NaN	6.9275	6.72826	6.8116	6.70196	27.0612	27.1287	NaN	27.1882	4	4	0	4	8.35567	0	0.559775	0.386415	-0.126998	-0.415189	0.115282	0.800513	-0.0594759	-0.15184	4.87923	0	4.30532	8.07542	4.69036	0	4.17833	7.61816	4.49128	0	4.24585	7.27818	Q92540
1394	Q9Y3X0	Coiled-coil domain-containing protein 9	CCDC9	22.2256	22.9222	23.0827	22.2765	22.576	21.7261	22.651	22.9605	22.5892	22.9423	23.7776	23.1854	27.3917	27.3662	27.4778	27.4301	+	+	+	+							DUF4594	NaN	NaN	NaN	NaN	NaN	NaN	NaN	NaN	NaN	NaN	NaN	NaN	7.26673	7.01397	7.13656	6.99682	NaN	NaN	NaN	27.4164	0	0	0	4	8.53418	0	6.20124	0	-4.78967	-11.3783	5.80885	0	-4.93802	-10.6118	5.59057	0	4.29281	9.51493	NaN	1	0	NaN	NaN	1	0	NaN	Q9Y3X0
629	P55011	Solute carrier family 12 member 2	SLC12A2	27.508	27.2308	27.4253	27.6317	26.8942	26.4633	23.1555	24.0165	22.3165	22.2321	22.9104	23.1392	26.6155	26.9923	26.7277	26.8926	+	+		+	+	+	ammonium transmembrane transport;ammonium transport;anatomical structure morphogenesis;anion transport;biological regulation;branching involved in mammary gland duct morphogenesis;branching morphogenesis of a tube;cation transport;cell surface receptor linked signaling pathway;cell volume homeostasis;cellular homeostasis;cellular process;cellular response to stimulus;chloride transport;detection of abiotic stimulus;detection of external stimulus;detection of mechanical stimulus;detection of mechanical stimulus involved in sensory perception;detection of mechanical stimulus involved in sensory perception of sound;detection of stimulus;detection of stimulus involved in sensory perception;developmental growth;developmental growth involved in morphogenesis;developmental process;establishment of localization;gamma-aminobutyric acid signaling pathway;G-protein coupled receptor protein signaling pathway;growth;homeostatic process;hyperosmotic response;inorganic anion transport;ion transmembrane transport;ion transport;mammary duct terminal end bud growth;metal ion transport;monovalent inorganic cation transport;morphogenesis of a branching epithelium;morphogenesis of a branching structure;morphogenesis of an epithelium;multicellular organism growth;multicellular organismal process;neurological system process;organic cation transport;positive regulation of cell volume;potassium ion transport;regulation of biological process;regulation of biological quality;regulation of cellular process;response to abiotic stimulus;response to external stimulus;response to mechanical stimulus;response to osmotic stress;response to stimulus;response to stress;signal transduction;sodium ion transport;system process;tissue morphogenesis;transepithelial ammonium transport;transepithelial chloride transport;transepithelial transport;transmembrane transport;transport;tube morphogenesis	active transmembrane transporter activity;ammonium transmembrane transporter activity;anion transmembrane transporter activity;anion:cation symporter activity;cation transmembrane transporter activity;cation:chloride symporter activity;chloride transmembrane transporter activity;inorganic anion transmembrane transporter activity;inorganic cation transmembrane transporter activity;ion transmembrane transporter activity;organic cation transmembrane transporter activity;secondary active transmembrane transporter activity;sodium:potassium:chloride symporter activity;solute:cation symporter activity;substrate-specific transmembrane transporter activity;substrate-specific transporter activity;symporter activity;transmembrane transporter activity;transporter activity	apical plasma membrane;basolateral plasma membrane;cell part;extracellular membrane-bounded organelle;extracellular organelle;extracellular region part;extracellular vesicular exosome;integral to membrane;integral to plasma membrane;intrinsic to membrane;intrinsic to plasma membrane;membrane;membrane part;membrane-bounded organelle;membrane-bounded vesicle;organelle;plasma membrane;plasma membrane part;vesicle	Pancreatic secretion;Salivary secretion;Vibrio cholerae infection	AA_permease;AA_permease_N	6.76811	6.84841	6.94108	6.96718	6.39564	6.17808	5.34547	4.46439	NaN	NaN	NaN	NaN	6.64798	6.52867	6.51439	6.40824	27.4489	26.6788	NaN	26.807	4	2	0	4	4.27884	0	2.77852	0.00432215	0.641926	2.01298	0.928347	0.0809913	-1.67464	-1.49785	5.6504	0	4.1575	9.5	6.01824	0	4.79943	10.9649	1.41353	0.0327072	2.48287	2.17639	P55011
842	Q13045	Protein flightless-1 homolog	FLII	26.3099	26.6443	26.4895	26.9285	27.1141	27.0497	26.7361	27.0634	23.2916	21.8724	21.7025	22.5602	26.1499	26.9924	26.8874	25.8956	+			+	+	+	actin cytoskeleton organization;actin filament severing;actin filament-based process;biological regulation;biosynthetic process;cellular biosynthetic process;cellular component organization;cellular component organization at cellular level;cellular component organization or biogenesis;cellular component organization or biogenesis at cellular level;cellular macromolecule biosynthetic process;cellular macromolecule metabolic process;cellular metabolic process;cellular nitrogen compound metabolic process;cellular process;cytoskeleton organization;developmental process;macromolecule biosynthetic process;macromolecule metabolic process;metabolic process;multicellular organismal development;multicellular organismal process;muscle contraction;muscle system process;nitrogen compound metabolic process;nucleic acid metabolic process;nucleobase-containing compound metabolic process;organelle organization;primary metabolic process;regulation of biological process;regulation of biosynthetic process;regulation of cellular biosynthetic process;regulation of cellular macromolecule biosynthetic process;regulation of cellular metabolic process;regulation of cellular process;regulation of gene expression;regulation of macromolecule biosynthetic process;regulation of macromolecule metabolic process;regulation of metabolic process;regulation of nitrogen compound metabolic process;regulation of nucleobase-containing compound metabolic process;regulation of primary metabolic process;regulation of RNA metabolic process;regulation of transcription, DNA-dependent;RNA biosynthetic process;RNA metabolic process;system process;transcription, DNA-dependent	actin binding;binding;cytoskeletal protein binding;protein binding	adherens junction;anchoring junction;cell junction;cell part;cell-substrate adherens junction;cell-substrate junction;cytoplasm;cytoplasmic part;cytoskeletal part;focal adhesion;intracellular organelle part;intracellular part;microtubule organizing center;nuclear part;nucleoplasm;organelle part		Gelsolin;LRR_1;LRR_4;LRR_7;LRR_8	6.34751	6.42565	6.5141	6.56182	6.60612	6.57076	6.46836	6.32191	3.80392	4.27692	4.10633	4.15106	6.56169	6.4115	6.42796	6.21667	26.5931	26.9908	21.7874	26.4813	4	4	2	4	7.556	0	0.140903	0.610143	0.111755	0.223195	0.910242	0.176361	0.509508	1.05271	4.00892	0	4.12466	6.3214	4.47136	0	4.23642	7.23462	4.78187	0	4.63417	8.09195	Q13045
804	Q03135	Caveolin-1	CAV1	27.553	27.2887	27.098	27.5013	27.3817	27.0895	20.9822	23.0353	23.5427	22.3509	22.0715	23.0183	26.5317	26.9154	26.5569	27.0714	+	+		+	+		actin cytoskeleton organization;actin filament organization;actin filament-based process;acylglycerol metabolic process;anatomical structure development;anatomical structure formation involved in morphogenesis;anatomical structure homeostasis;angiogenesis;biological regulation;blood coagulation;body fluid secretion;calcium ion homeostasis;calcium ion transport;carbohydrate homeostasis;cardiac cell development;cardiac muscle cell development;cation homeostasis;cation transport;caveola assembly;caveolin-mediated endocytosis;cell communication;cell development;cell differentiation;cell growth;cell migration;cell motility;cell surface receptor linked signaling pathway;cellular calcium ion homeostasis;cellular cation homeostasis;cellular chemical homeostasis;cellular component assembly;cellular component assembly at cellular level;cellular component movement;cellular component organization;cellular component organization at cellular level;cellular component organization or biogenesis;cellular component organization or biogenesis at cellular level;cellular developmental process;cellular divalent inorganic cation homeostasis;cellular homeostasis;cellular ion homeostasis;cellular lipid metabolic process;cellular localization;cellular macromolecule localization;cellular macromolecule metabolic process;cellular membrane organization;cellular metabolic process;cellular metal ion homeostasis;cellular process;cellular process involved in reproduction;cellular protein localization;cellular response to chemical stimulus;cellular response to dsRNA;cellular response to endogenous stimulus;cellular response to exogenous dsRNA;cellular response to external stimulus;cellular response to extracellular stimulus;cellular response to growth factor stimulus;cellular response to hormone stimulus;cellular response to hyperoxia;cellular response to nutrient levels;cellular response to organic substance;cellular response to oxygen levels;cellular response to peptide hormone stimulus;cellular response to starvation;cellular response to stimulus;cellular response to stress;cellular response to vascular endothelial growth factor stimulus;chemical homeostasis;cholesterol homeostasis;cholesterol transport;circulatory system process;coagulation;cytoplasmic microtubule organization;cytoskeleton organization;cytosolic calcium ion homeostasis;developmental process;divalent inorganic cation homeostasis;divalent inorganic cation transport;divalent metal ion transport;elevation of cytosolic calcium ion concentration;endocytosis;enzyme linked receptor protein signaling pathway;establishment of localization;establishment of protein localization;establishment of protein localization in membrane;establishment of protein localization in plasma membrane;gas homeostasis;gland development;glucose homeostasis;glycerol ether metabolic process;glycerolipid metabolic process;growth;heart trabecula formation;hemostasis;homeostatic process;immune system process;inactivation of MAPK activity;intracellular protein kinase cascade;intracellular signal transduction;ion homeostasis;ion transport;lactation;leukocyte migration;lipid homeostasis;lipid localization;lipid metabolic process;lipid storage;lipid transport;localization;locomotion;lymphocyte costimulation;macromolecular complex assembly;macromolecular complex subunit organization;macromolecule localization;macromolecule metabolic process;maintenance of location;maintenance of location in cell;maintenance of protein location;maintenance of protein location in cell;mammary gland development;mammary gland involution;MAPKKK cascade;membrane depolarization;membrane invagination;membrane organization;membrane raft assembly;membrane raft organization;metabolic process;metal ion homeostasis;metal ion transport;microtubule cytoskeleton organization;microtubule-based process;multicellular organismal process;multicellular organismal reproductive process;muscle cell development;muscle cell homeostasis;muscle organ development;muscle structure development;muscle tissue development;myoblast fusion;negative regulation of anoikis;negative regulation of apoptosis;negative regulation of binding;negative regulation of biological process;negative regulation of biosynthetic process;negative regulation of BMP signaling pathway;negative regulation of calcium ion transport;negative regulation of canonical Wnt receptor signaling pathway;negative regulation of cardiac muscle hypertrophy;negative regulation of cardiac muscle tissue growth;negative regulation of catalytic activity;negative regulation of cell communication;negative regulation of cell death;negative regulation of cell differentiation;negative regulation of cell growth;negative regulation of cell growth involved in cardiac muscle cell development;negative regulation of cell proliferation;negative regulation of cell size;negative regulation of cellular biosynthetic process;negative regulation of cellular component organization;negative regulation of cellular macromolecule biosynthetic process;negative regulation of cellular metabolic process;negative regulation of cellular process;negative regulation of cellular protein metabolic process;negative regulation of cytokine-mediated signaling pathway;negative regulation of cytoskeleton organization;negative regulation of developmental growth;negative regulation of developmental process;negative regulation of endocytosis;negative regulation of endothelial cell proliferation;negative regulation of epithelial cell differentiation;negative regulation of epithelial cell proliferation;negative regulation of gene expression;negative regulation of growth;negative regulation of heart growth;negative regulation of intracellular protein kinase cascade;negative regulation of ion transport;negative regulation of JAK-STAT cascade;negative regulation of kinase activity;negative regulation of macromolecule biosynthetic process;negative regulation of macromolecule metabolic process;negative regulation of MAP kinase activity;negative regulation of MAPKKK cascade;negative regulation of metabolic process;negative regulation of molecular function;negative regulation of monooxygenase activity;negative regulation of multicellular organismal process;negative regulation of muscle cell differentiation;negative regulation of muscle hypertrophy;negative regulation of nitric oxide biosynthetic process;negative regulation of nitric-oxide synthase activity;negative regulation of nitrogen compound metabolic process;negative regulation of nucleobase-containing compound metabolic process;negative regulation of organ growth;negative regulation of organelle organization;negative regulation of oxidoreductase activity;negative regulation of peptidyl-serine phosphorylation;negative regulation of peptidyl-tyrosine phosphorylation;negative regulation of phosphate metabolic process;negative regulation of phosphorus metabolic process;negative regulation of phosphorylation;negative regulation of pinocytosis;negative regulation of programmed cell death;negative regulation of protein binding;negative regulation of protein kinase activity;negative regulation of protein localization at cell surface;negative regulation of protein metabolic process;negative regulation of protein modification process;negative regulation of protein phosphorylation;negative regulation of protein serine/threonine kinase activity;negative regulation of protein tyrosine kinase activity;negative regulation of protein ubiquitination;negative regulation of response to cytokine stimulus;negative regulation of response to stimulus;negative regulation of RNA metabolic process;negative regulation of sarcomere organization;negative regulation of signal transduction;negative regulation of signaling;negative regulation of striated muscle cell differentiation;negative regulation of transcription from RNA polymerase II promoter;negative regulation of transcription, DNA-dependent;negative regulation of transferase activity;negative regulation of transmembrane receptor protein serine/threonine kinase signaling pathway;negative regulation of transport;negative regulation of tyrosine phosphorylation of STAT protein;negative regulation of tyrosine phosphorylation of Stat5 protein;negative regulation of Wnt receptor signaling pathway;neutral lipid metabolic process;nitric oxide homeostasis;nitric oxide metabolic process;nitrogen compound metabolic process;nucleus localization;organ development;organelle localization;organelle organization;organic ether metabolic process;organic substance transport;plasma membrane organization;plasma membrane repair;positive regulation of biological process;positive regulation of calcium ion transport;positive regulation of calcium ion transport into cytosol;positive regulation of canonical Wnt receptor signaling pathway;positive regulation of catalytic activity;positive regulation of cell activation;positive regulation of cell adhesion molecule production;positive regulation of cell communication;positive regulation of cell differentiation;positive regulation of cell proliferation;positive regulation of cellular component organization;positive regulation of cellular metabolic process;positive regulation of cellular process;positive regulation of cellular protein metabolic process;positive regulation of cytoskeleton organization;positive regulation of developmental process;positive regulation of homeostatic process;positive regulation of immune system process;positive regulation of ion transport;positive regulation of leukocyte activation;positive regulation of lymphocyte activation;positive regulation of macromolecule metabolic process;positive regulation of metabolic process;positive regulation of metalloenzyme activity;positive regulation of microtubule polymerization;positive regulation of microtubule polymerization or depolymerization;positive regulation of molecular function;positive regulation of multicellular organismal process;positive regulation of muscle cell differentiation;positive regulation of myotube differentiation;positive regulation of organelle organization;positive regulation of peptidyl-serine phosphorylation;positive regulation of phosphate metabolic process;positive regulation of phosphorus metabolic process;positive regulation of phosphorylation;positive regulation of protein complex assembly;positive regulation of protein metabolic process;positive regulation of protein modification process;positive regulation of protein phosphorylation;positive regulation of protein polymerization;positive regulation of protein ubiquitination;positive regulation of protein ubiquitination involved in ubiquitin-dependent protein catabolic process;positive regulation of response to stimulus;positive regulation of signal transduction;positive regulation of signaling;positive regulation of skeletal muscle cell differentiation;positive regulation of striated muscle cell differentiation;positive regulation of T cell activation;positive regulation of toll-like receptor 3 signaling pathway;positive regulation of toll-like receptor signaling pathway;positive regulation of transport;positive regulation of vasoconstriction;positive regulation of Wnt receptor signaling pathway;primary metabolic process;protein complex assembly;protein complex subunit organization;protein homooligomerization;protein localization;protein localization in membrane;protein localization in plasma membrane;protein oligomerization;receptor internalization;receptor internalization involved in canonical Wnt receptor signaling pathway;receptor metabolic process;receptor-mediated endocytosis;receptor-mediated endocytosis of virus by host;regulation of actin cytoskeleton organization;regulation of actin filament-based process;regulation of anatomical structure morphogenesis;regulation of anatomical structure size;regulation of anoikis;regulation of apoptosis;regulation of binding;regulation of biological process;regulation of biological quality;regulation of biosynthetic process;regulation of blood coagulation;regulation of blood vessel size;regulation of BMP signaling pathway;regulation of body fluid levels;regulation of branching involved in mammary gland duct morphogenesis;regulation of calcium ion import;regulation of calcium ion transport;regulation of calcium ion transport into cytosol;regulation of canonical Wnt receptor signaling pathway;regulation of cardiac muscle cell differentiation;regulation of cardiac muscle contraction;regulation of cardiac muscle hypertrophy;regulation of cardiac muscle tissue development;regulation of cardiac muscle tissue growth;regulation of catabolic process;regulation of catalytic activity;regulation of cell activation;regulation of cell adhesion molecule production;regulation of cell communication;regulation of cell death;regulation of cell development;regulation of cell differentiation;regulation of cell growth;regulation of cell growth involved in cardiac muscle cell development;regulation of cell proliferation;regulation of cell size;regulation of cellular biosynthetic process;regulation of cellular catabolic process;regulation of cellular component biogenesis;regulation of cellular component organization;regulation of cellular component size;regulation of cellular ketone metabolic process;regulation of cellular localization;regulation of cellular macromolecule biosynthetic process;regulation of cellular metabolic process;regulation of cellular process;regulation of cellular protein metabolic process;regulation of coagulation;regulation of cytokine-mediated signaling pathway;regulation of cytoskeleton organization;regulation of developmental growth;regulation of developmental process;regulation of endocytosis;regulation of endothelial cell proliferation;regulation of epithelial cell differentiation;regulation of epithelial cell proliferation;regulation of fatty acid metabolic process;regulation of gene expression;regulation of growth;regulation of heart contraction;regulation of heart growth;regulation of heart rate;regulation of homeostatic process;regulation of hydrolase activity;regulation of immune system process;regulation of intracellular protein kinase cascade;regulation of ion homeostasis;regulation of ion transmembrane transport;regulation of ion transmembrane transporter activity;regulation of ion transport;regulation of JAK-STAT cascade;regulation of kinase activity;regulation of leukocyte activation;regulation of lipid metabolic process;regulation of localization;regulation of lymphocyte activation;regulation of macromolecule biosynthetic process;regulation of macromolecule metabolic process;regulation of MAP kinase activity;regulation of MAPKKK cascade;regulation of membrane depolarization;regulation of membrane potential;regulation of membrane repolarization;regulation of metabolic process;regulation of metal ion transport;regulation of metalloenzyme activity;regulation of microtubule cytoskeleton organization;regulation of microtubule polymerization;regulation of microtubule polymerization or depolymerization;regulation of microtubule-based process;regulation of molecular function;regulation of monooxygenase activity;regulation of morphogenesis of a branching structure;regulation of multicellular organismal development;regulation of multicellular organismal process;regulation of muscle adaptation;regulation of muscle cell differentiation;regulation of muscle contraction;regulation of muscle hypertrophy;regulation of muscle organ development;regulation of muscle system process;regulation of myotube differentiation;regulation of nerve growth factor receptor activity;regulation of nerve growth factor receptor signaling pathway;regulation of nitric oxide biosynthetic process;regulation of nitric-oxide synthase activity;regulation of nitrogen compound metabolic process;regulation of nucleobase-containing compound metabolic process;regulation of organ growth;regulation of organ morphogenesis;regulation of organelle organization;regulation of oxidoreductase activity;regulation of peptidase activity;regulation of peptidyl-serine phosphorylation;regulation of peptidyl-tyrosine phosphorylation;regulation of phosphate metabolic process;regulation of phosphorus metabolic process;regulation of phosphorylation;regulation of pinocytosis;regulation of primary metabolic process;regulation of programmed cell death;regulation of protein binding;regulation of protein catabolic process;regulation of protein complex assembly;regulation of protein kinase activity;regulation of protein kinase B signaling cascade;regulation of protein localization;regulation of protein localization at cell surface;regulation of protein metabolic process;regulation of protein modification process;regulation of protein phosphorylation;regulation of protein polymerization;regulation of protein serine/threonine kinase activity;regulation of protein tyrosine kinase activity;regulation of protein ubiquitination;regulation of protein ubiquitination involved in ubiquitin-dependent protein catabolic process;regulation of proteolysis;regulation of receptor activity;regulation of response to cytokine stimulus;regulation of response to external stimulus;regulation of response to stimulus;regulation of response to stress;regulation of RNA metabolic process;regulation of sarcomere organization;regulation of signal transduction;regulation of signal transduction by receptor internalization;regulation of signaling;regulation of skeletal muscle cell differentiation;regulation of skeletal muscle contraction;regulation of skeletal muscle fiber development;regulation of skeletal muscle tissue development;regulation of smooth muscle contraction;regulation of sodium ion transmembrane transporter activity;regulation of sodium ion transport;regulation of striated muscle cell differentiation;regulation of striated muscle contraction;regulation of striated muscle tissue development;regulation of system process;regulation of T cell activation;regulation of the force of heart contraction;regulation of the force of heart contraction by chemical signal;regulation of toll-like receptor 3 signaling pathway;regulation of toll-like receptor signaling pathway;regulation of transcription from RNA polymerase II promoter;regulation of transcription, DNA-dependent;regulation of transferase activity;regulation of transforming growth factor beta receptor signaling pathway;regulation of transmembrane receptor protein serine/threonine kinase signaling pathway;regulation of transmembrane transport;regulation of transmembrane transporter activity;regulation of transport;regulation of transporter activity;regulation of tube size;regulation of tyrosine phosphorylation of STAT protein;regulation of tyrosine phosphorylation of Stat5 protein;regulation of vasoconstriction;regulation of ventricular cardiomyocyte membrane depolarization;regulation of ventricular cardiomyocyte membrane repolarization;regulation of vesicle-mediated transport;regulation of Wnt receptor signaling pathway;regulation of wound healing;reproductive process;response to calcium ion;response to chemical stimulus;response to dsRNA;response to endogenous stimulus;response to estrogen stimulus;response to exogenous dsRNA;response to external stimulus;response to extracellular stimulus;response to growth factor stimulus;response to hormone stimulus;response to hyperoxia;response to hypoxia;response to inorganic substance;response to metal ion;response to nutrient levels;response to organic substance;response to oxygen levels;response to peptide hormone stimulus;response to progesterone stimulus;response to starvation;response to steroid hormone stimulus;response to stimulus;response to stress;secretion;signal transduction;skeletal muscle tissue development;small molecule metabolic process;sterol homeostasis;sterol transport;striated muscle tissue development;syncytium formation;syncytium formation by plasma membrane fusion;system process;T cell costimulation;tissue development;tissue remodeling;trabecula formation;transmembrane receptor protein tyrosine kinase signaling pathway;transport;triglyceride metabolic process;T-tubule organization;vascular endothelial growth factor receptor signaling pathway;vascular process in circulatory system;vasculogenesis;vasoconstriction;vesicle organization;vesicle-mediated transport	binding;calcium channel regulator activity;channel inhibitor activity;channel regulator activity;cholesterol binding;connexin binding;enzyme activator activity;enzyme binding;enzyme regulator activity;identical protein binding;inward rectifier potassium channel inhibitor activity;ion channel binding;ion channel inhibitor activity;kinase binding;lipid binding;nitric-oxide synthase binding;patched binding;peptidase activator activity;peptidase regulator activity;potassium channel inhibitor activity;potassium channel regulator activity;protein binding;protein complex binding;protein complex scaffold;protein C-terminus binding;protein kinase binding;receptor binding;sodium channel regulator activity;steroid binding;sterol binding;structural molecule activity	acrosomal membrane;adherens junction;anchoring junction;apical plasma membrane;basolateral plasma membrane;caveola;cell cortex;cell junction;cell part;cell projection;cell surface;cell-cell contact zone;cell-cell junction;cell-substrate adherens junction;cell-substrate junction;cilium;contractile fiber part;cytoplasmic part;cytoplasmic vesicle;cytoplasmic vesicle membrane;cytoplasmic vesicle part;dystrophin-associated glycoprotein complex;early endosome membrane;endocytic vesicle membrane;endoplasmic reticulum;endosomal part;endosome;endosome membrane;focal adhesion;Golgi apparatus part;Golgi membrane;integral to membrane;integral to plasma membrane;intercalated disc;intracellular;intracellular membrane-bounded organelle;intracellular organelle;intracellular organelle part;intracellular part;intrinsic to membrane;intrinsic to plasma membrane;lipid particle;macromolecular complex;membrane;membrane part;membrane raft;membrane-bounded organelle;neuromuscular junction;organelle;organelle membrane;organelle part;perinuclear region of cytoplasm;plasma membrane;plasma membrane part;protein complex;sarcolemma;secretory granule membrane;synapse;T-tubule;vesicle;vesicle membrane;Z disc	Bacterial invasion of epithelial cells;Endocytosis;Focal adhesion;Viral myocarditis	Caveolin	7.37796	7.43783	7.47542	7.559	7.5732	7.47273	5.66138	NaN	5.75173	6.20753	6.34733	6.49733	7.30086	7.20213	7.19293	7.2204	27.3603	27.2356	NaN	26.7689	4	2	0	4	2.21962	0.000129496	1.88513	0.012781	0.591403	1.60015	0.655102	0.146865	-2.14669	-1.2109	4.53078	0	4.02303	7.21549	4.94619	0	4.61443	8.4247	0.543847	0.12431	1.87634	1.04134	Q03135;P56539
674	P61421	V-type proton ATPase subunit d 1	ATP6V0D1	28.2583	28.1497	27.8407	28.1164	28.4182	28.059	24.0183	24.5856	22.6259	21.5561	24.8451	23.7333	26.6802	27.436	27.1249	27.2198	+	+		+	+	+	anatomical structure development;anatomical structure formation involved in morphogenesis;ATP hydrolysis coupled proton transport;biological regulation;brain development;cation homeostasis;cation transport;cell projection assembly;cell projection organization;cell surface receptor linked signaling pathway;cellular cation homeostasis;cellular chemical homeostasis;cellular component assembly;cellular component assembly at cellular level;cellular component assembly involved in morphogenesis;cellular component organization;cellular component organization at cellular level;cellular component organization or biogenesis;cellular component organization or biogenesis at cellular level;cellular homeostasis;cellular ion homeostasis;cellular iron ion homeostasis;cellular macromolecule metabolic process;cellular metabolic process;cellular metal ion homeostasis;cellular process;cellular protein metabolic process;cellular response to chemical stimulus;cellular response to endogenous stimulus;cellular response to hormone stimulus;cellular response to insulin stimulus;cellular response to organic substance;cellular response to peptide hormone stimulus;cellular response to stimulus;cellular response to stress;cellular response to topologically incorrect protein;cellular response to unfolded protein;chemical homeostasis;cilium assembly;developmental process;endoplasmic reticulum unfolded protein response;energy coupled proton transport, against electrochemical gradient;enzyme linked receptor protein signaling pathway;ER-nucleus signaling pathway;establishment of localization;establishment of protein localization;ferric iron transport;homeostatic process;hydrogen transport;insulin receptor signaling pathway;interaction with host;interspecies interaction between organisms;ion homeostasis;ion transmembrane transport;ion transport;iron ion homeostasis;iron ion transport;macromolecule metabolic process;metabolic process;metal ion homeostasis;metal ion transport;monovalent inorganic cation transport;multi-organism process;organ development;organelle organization;phagosome maturation;primary metabolic process;protein metabolic process;protein transport;proton transport;regulation of biological process;regulation of biological quality;regulation of cellular process;response to chemical stimulus;response to endogenous stimulus;response to endoplasmic reticulum stress;response to hormone stimulus;response to insulin stimulus;response to organic substance;response to peptide hormone stimulus;response to stimulus;response to stress;response to topologically incorrect protein;response to unfolded protein;signal transduction;transferrin transport;transition metal ion transport;transmembrane receptor protein tyrosine kinase signaling pathway;transmembrane transport;transport	active transmembrane transporter activity;ATPase activity;ATPase activity, coupled;ATPase activity, coupled to movement of substances;ATPase activity, coupled to transmembrane movement of ions;ATPase activity, coupled to transmembrane movement of ions, phosphorylative mechanism;ATPase activity, coupled to transmembrane movement of substances;catalytic activity;cation transmembrane transporter activity;hydrogen ion transmembrane transporter activity;hydrogen-exporting ATPase activity, phosphorylative mechanism;hydrolase activity;hydrolase activity, acting on acid anhydrides;hydrolase activity, acting on acid anhydrides, catalyzing transmembrane movement of substances;hydrolase activity, acting on acid anhydrides, in phosphorus-containing anhydrides;inorganic cation transmembrane transporter activity;ion transmembrane transporter activity;monovalent inorganic cation transmembrane transporter activity;nucleoside-triphosphatase activity;P-P-bond-hydrolysis-driven transmembrane transporter activity;primary active transmembrane transporter activity;pyrophosphatase activity;substrate-specific transmembrane transporter activity;substrate-specific transporter activity;transmembrane transporter activity;transporter activity	apical plasma membrane;axon part;axon terminus;cell part;cell projection part;clathrin-coated vesicle;coated vesicle;cytoplasmic membrane-bounded vesicle;cytoplasmic part;cytoplasmic vesicle;cytoplasmic vesicle membrane;cytoplasmic vesicle part;early endosome;endocytic vesicle membrane;endosomal part;endosome;endosome membrane;extracellular membrane-bounded organelle;extracellular organelle;extracellular region part;extracellular vesicular exosome;intracellular membrane-bounded organelle;intracellular organelle;intracellular organelle part;intracellular part;lysosomal membrane;macromolecular complex;membrane;membrane part;membrane-bounded organelle;membrane-bounded vesicle;neuron projection terminus;organelle;organelle membrane;organelle part;phagocytic vesicle membrane;plasma membrane part;protein complex;proton-transporting two-sector ATPase complex;proton-transporting two-sector ATPase complex, proton-transporting domain;proton-transporting V-type ATPase complex;proton-transporting V-type ATPase, V0 domain;synapse part;synaptic vesicle;vacuolar membrane;vacuolar part;vacuolar proton-transporting V-type ATPase complex;vesicle;vesicle membrane	Collecting duct acid secretion;Epithelial cell signaling in Helicobacter pylori infection;ko05152;Lysosome;Oxidative phosphorylation;Phagosome;Rheumatoid arthritis;Vibrio cholerae infection	vATP-synt_AC39	7.43045	7.52887	7.43645	7.50187	7.67015	7.54544	5.24971	6.06074	5.24324	5.58254	6.11187	5.92954	7.16605	7.1788	7.17441	7.03731	28.0913	27.021	24.8451	27.1152	4	3	1	4	2.81011	1.97044e-05	2.76256	0.000431373	0.97608	2.55456	0.30781	0.349641	-0.84492	-0.623263	2.78142	0.00122449	3.92515	4.23862	3.32724	0	4.90123	5.36251	1.20692	0.0403618	3.08023	1.9922	P61421
944	Q15836	Vesicle-associated membrane protein 3	VAMP3	27.4852	27.0476	27.0584	27.2631	26.8662	26.5443	23.2645	23.7321	23.1429	24.0548	22.079	22.2144	26.4775	26.8755	26.5468	26.6958	+	+		+	+	+	anatomical structure morphogenesis;biological adhesion;biological regulation;calcium ion-dependent exocytosis;cell activation;cell activation involved in immune response;cell adhesion;cell communication;cell morphogenesis;cell morphogenesis involved in differentiation;cell-cell signaling;cell-substrate adhesion;cellular component assembly;cellular component assembly at cellular level;cellular component morphogenesis;cellular component organization;cellular component organization at cellular level;cellular component organization or biogenesis;cellular component organization or biogenesis at cellular level;cellular developmental process;cellular macromolecular complex assembly;cellular macromolecular complex subunit organization;cellular macromolecule metabolic process;cellular membrane fusion;cellular membrane organization;cellular metabolic process;cellular process;cellular protein complex assembly;cellular protein metabolic process;cellular response to chemical stimulus;cellular response to endogenous stimulus;cellular response to hormone stimulus;cellular response to insulin stimulus;cellular response to organic substance;cellular response to peptide hormone stimulus;cellular response to stimulus;developmental process;endosome transport;energy derivation by oxidation of organic compounds;energy reserve metabolic process;eosinophil activation;eosinophil activation involved in immune response;eosinophil degranulation;establishment of localization;establishment of localization in cell;establishment of protein localization;exocytosis;generation of precursor metabolites and energy;glutamate secretion;Golgi to plasma membrane protein transport;Golgi to plasma membrane transport;Golgi vesicle transport;immune effector process;immune system process;intracellular protein transport;intracellular transport;leukocyte activation;leukocyte activation involved in immune response;leukocyte degranulation;long-term synaptic potentiation;macromolecular complex assembly;macromolecular complex subunit organization;macromolecule metabolic process;membrane docking;membrane fusion;membrane organization;metabolic process;myeloid cell activation involved in immune response;myeloid leukocyte activation;neurotransmitter secretion;neurotransmitter transport;organelle fusion;organelle organization;oxidation-reduction process;positive regulation of biological process;positive regulation of cell communication;positive regulation of cellular metabolic process;positive regulation of cellular process;positive regulation of intracellular protein transport;positive regulation of intracellular transport;positive regulation of macromolecule metabolic process;positive regulation of metabolic process;positive regulation of multicellular organismal process;positive regulation of neurological system process;positive regulation of protein transport;positive regulation of receptor recycling;positive regulation of signaling;positive regulation of synaptic transmission;positive regulation of transmission of nerve impulse;positive regulation of transport;post-Golgi vesicle-mediated transport;primary metabolic process;protein complex assembly;protein complex subunit organization;protein metabolic process;protein transport;regulated secretory pathway;regulation of biological process;regulation of biological quality;regulation of cell communication;regulation of cellular localization;regulation of cellular metabolic process;regulation of cellular process;regulation of establishment of protein localization;regulation of exocytosis;regulation of hormone secretion;regulation of insulin secretion;regulation of intracellular protein transport;regulation of intracellular transport;regulation of localization;regulation of macromolecule metabolic process;regulation of metabolic process;regulation of multicellular organismal process;regulation of neurological system process;regulation of neurotransmitter levels;regulation of peptide hormone secretion;regulation of peptide secretion;regulation of peptide transport;regulation of protein localization;regulation of protein transport;regulation of receptor recycling;regulation of secretion;regulation of signaling;regulation of synaptic plasticity;regulation of synaptic transmission;regulation of system process;regulation of transmission of nerve impulse;regulation of transport;regulation of vesicle-mediated transport;response to carbohydrate stimulus;response to chemical stimulus;response to endogenous stimulus;response to glucose stimulus;response to hexose stimulus;response to hormone stimulus;response to insulin stimulus;response to monosaccharide stimulus;response to organic substance;response to peptide hormone stimulus;response to stimulus;retrograde transport, endosome to Golgi;secretion;secretion by cell;signal release;signaling;small molecule metabolic process;SNARE complex assembly;substrate adhesion-dependent cell spreading;synaptic transmission;synaptic vesicle exocytosis;synaptic vesicle transport;transport;vesicle docking;vesicle docking involved in exocytosis;vesicle fusion;vesicle organization;vesicle-mediated transport	binding;calcium-dependent protein binding;calmodulin binding;lipid binding;phospholipid binding;protein binding;protein self-association;SNAP receptor activity;SNARE binding;syntaxin binding;syntaxin-1 binding	apical plasma membrane;cell junction;cell part;cell projection;cell projection part;cell surface;clathrin coated vesicle membrane;clathrin sculpted gamma-aminobutyric acid transport vesicle membrane;clathrin sculpted glutamate transport vesicle membrane;clathrin sculpted monoamine transport vesicle membrane;clathrin-coated vesicle;coated vesicle;coated vesicle membrane;cytoplasmic membrane-bounded vesicle;cytoplasmic part;cytoplasmic vesicle;cytoplasmic vesicle membrane;cytoplasmic vesicle part;cytosol;endosome;extracellular membrane-bounded organelle;extracellular organelle;extracellular region part;extracellular vesicular exosome;Golgi apparatus part;integral to membrane;integral to plasma membrane;intracellular;intracellular membrane-bounded organelle;intracellular organelle;intracellular organelle part;intracellular part;intrinsic to membrane;intrinsic to plasma membrane;macromolecular complex;membrane;membrane part;membrane-bounded organelle;membrane-bounded vesicle;mitochondrial membrane;mitochondrial outer membrane;mitochondrial part;neuron projection;neuron projection terminus;organelle;organelle membrane;organelle outer membrane;organelle part;outer membrane;perinuclear region of cytoplasm;plasma membrane;plasma membrane part;protein complex;recycling endosome;secretory granule membrane;SNARE complex;specific granule membrane;stored secretory granule;synapse;synapse part;synaptic vesicle;synaptic vesicle membrane;synaptobrevin 2-SNAP-25-syntaxin-1a complex;synaptobrevin 2-SNAP-25-syntaxin-1a-complexin I complex;synaptobrevin 2-SNAP-25-syntaxin-1a-complexin II complex;tertiary granule membrane;trans-Golgi network;transport vesicle membrane;vesicle;vesicle membrane;zymogen granule membrane	Phagosome;Salivary secretion;SNARE interactions in vesicular transport;Vasopressin-regulated water reabsorption	Synaptobrevin	7.58159	7.62903	7.69839	7.77514	7.62912	7.51635	5.94756	NaN	6.12655	6.60228	6.76248	6.94216	7.70473	7.63702	7.59989	7.48274	27.2136	26.7052	NaN	26.6489	4	2	0	4	3.45636	0	2.22546	0.0102591	0.564682	1.68175	0.824326	0.108516	-1.54712	-1.36052	3.71272	0	3.77611	5.65387	4.03617	0	4.34079	6.4697	1.12028	0.0440669	2.22899	1.79756	Q15836;P63027;P23763
389	P19784	Casein kinase II subunit alpha	CSNK2A2	25.1256	26.46	26.5189	26.1356	26.4004	26.2394	26.6037	26.8229	23.3288	23.4895	23.5161	22.7768	27.2235	26.9584	27.2183	26.7001	+	+		+	+	+	apoptosis;axon guidance;biological regulation;biosynthetic process;cell cycle;cell cycle checkpoint;cell death;cell surface receptor linked signaling pathway;cellular biosynthetic process;cellular macromolecule biosynthetic process;cellular macromolecule metabolic process;cellular metabolic process;cellular nitrogen compound metabolic process;cellular process;cellular response to stimulus;chemotaxis;death;locomotion;macromolecule biosynthetic process;macromolecule metabolic process;metabolic process;mitotic cell cycle;mitotic cell cycle checkpoint;mitotic cell cycle spindle checkpoint;nitrogen compound metabolic process;nucleic acid metabolic process;nucleobase-containing compound metabolic process;primary metabolic process;programmed cell death;regulation of biological process;regulation of biosynthetic process;regulation of cell cycle;regulation of cell cycle arrest;regulation of cell cycle process;regulation of cellular biosynthetic process;regulation of cellular macromolecule biosynthetic process;regulation of cellular metabolic process;regulation of cellular process;regulation of gene expression;regulation of macromolecule biosynthetic process;regulation of macromolecule metabolic process;regulation of metabolic process;regulation of mitotic cell cycle;regulation of nitrogen compound metabolic process;regulation of nucleobase-containing compound metabolic process;regulation of primary metabolic process;regulation of RNA metabolic process;regulation of transcription, DNA-dependent;response to chemical stimulus;response to external stimulus;response to stimulus;RNA biosynthetic process;RNA metabolic process;signal transduction;spindle checkpoint;taxis;transcription, DNA-dependent;Wnt receptor signaling pathway	adenyl nucleotide binding;adenyl ribonucleotide binding;ATP binding;binding;catalytic activity;kinase activity;nucleotide binding;phosphotransferase activity, alcohol group as acceptor;protein binding;protein kinase activity;protein N-terminus binding;protein serine/threonine kinase activity;purine nucleotide binding;purine ribonucleoside triphosphate binding;purine ribonucleotide binding;ribonucleotide binding;transferase activity;transferase activity, transferring phosphorus-containing groups	cell part;cytoplasmic part;cytosol;intracellular membrane-bounded organelle;intracellular organelle;intracellular part;membrane-bounded organelle;nucleus;organelle	Adherens junction;Circadian rhythm - plant;Measles;Ribosome biogenesis in eukaryotes;Tight junction;Wnt signaling pathway	Pkinase	6.06092	6.69995	6.77702	6.70813	6.98106	6.95568	6.70522	6.73335	5.8618	5.67407	5.92286	5.91335	7.35883	7.1465	7.19548	6.98455	26.0601	26.5166	NaN	27.0251	4	4	0	4	7.0719	0	1.50033	0.00837569	-0.965024	-1.76761	1.54244	0.111953	-0.508487	-1.34666	5.67041	0	3.74727	9.0839	3.57103	0	2.78225	4.9184	5.28601	0	3.23878	7.83269	P19784
748	P67870	Casein kinase II subunit beta	CSNK2B	22.0928	25.5617	21.9275	25.1457	22.6474	23.0964	23.3543	25.5716	23.562	22.0022	22.1186	23.3359	26.0476	26.3616	26.4922	26.1062	+	+	+	+			adiponectin-mediated signaling pathway;anatomical structure morphogenesis;axon guidance;biological regulation;cell cycle;cell surface receptor linked signaling pathway;cellular component assembly;cellular component assembly at cellular level;cellular component organization;cellular component organization at cellular level;cellular component organization or biogenesis;cellular component organization or biogenesis at cellular level;cellular macromolecular complex assembly;cellular macromolecular complex subunit organization;cellular macromolecule metabolic process;cellular metabolic process;cellular process;cellular protein complex assembly;cellular protein metabolic process;cellular response to chemical stimulus;cellular response to cytokine stimulus;cellular response to organic substance;cellular response to stimulus;chemotaxis;cytokine-mediated signaling pathway;developmental process;endothelial tube morphogenesis;epithelial tube morphogenesis;locomotion;macromolecular complex assembly;macromolecular complex subunit organization;macromolecule metabolic process;macromolecule modification;metabolic process;mitotic cell cycle;morphogenesis of an endothelium;morphogenesis of an epithelium;negative regulation of biological process;negative regulation of blood vessel endothelial cell migration;negative regulation of cell migration;negative regulation of cell motility;negative regulation of cell proliferation;negative regulation of cellular component movement;negative regulation of cellular process;negative regulation of endothelial cell migration;negative regulation of locomotion;phosphate-containing compound metabolic process;phosphorus metabolic process;phosphorylation;positive regulation of activin receptor signaling pathway;positive regulation of biological process;positive regulation of cell communication;positive regulation of cellular metabolic process;positive regulation of cellular process;positive regulation of cellular protein metabolic process;positive regulation of macromolecule metabolic process;positive regulation of metabolic process;positive regulation of pathway-restricted SMAD protein phosphorylation;positive regulation of phosphate metabolic process;positive regulation of phosphorus metabolic process;positive regulation of phosphorylation;positive regulation of protein metabolic process;positive regulation of protein modification process;positive regulation of protein phosphorylation;positive regulation of response to stimulus;positive regulation of signal transduction;positive regulation of signaling;positive regulation of transmembrane receptor protein serine/threonine kinase signaling pathway;primary metabolic process;protein complex assembly;protein complex subunit organization;protein metabolic process;protein modification process;protein phosphorylation;regulation of activin receptor signaling pathway;regulation of binding;regulation of biological process;regulation of blood vessel endothelial cell migration;regulation of catalytic activity;regulation of cell communication;regulation of cell migration;regulation of cell motility;regulation of cell proliferation;regulation of cellular component movement;regulation of cellular metabolic process;regulation of cellular process;regulation of cellular protein metabolic process;regulation of DNA binding;regulation of endothelial cell migration;regulation of kinase activity;regulation of localization;regulation of locomotion;regulation of macromolecule metabolic process;regulation of metabolic process;regulation of molecular function;regulation of pathway-restricted SMAD protein phosphorylation;regulation of phosphate metabolic process;regulation of phosphorus metabolic process;regulation of phosphorylation;regulation of primary metabolic process;regulation of protein kinase activity;regulation of protein metabolic process;regulation of protein modification process;regulation of protein phosphorylation;regulation of response to stimulus;regulation of signal transduction;regulation of signaling;regulation of transferase activity;regulation of transmembrane receptor protein serine/threonine kinase signaling pathway;response to chemical stimulus;response to cytokine stimulus;response to external stimulus;response to organic substance;response to stimulus;signal transduction;taxis;tissue morphogenesis;tube morphogenesis;Wnt receptor signaling pathway	binding;cation binding;chromatin binding;enzyme regulator activity;identical protein binding;ion binding;kinase regulator activity;metal ion binding;protein binding;protein domain specific binding;protein kinase regulator activity;receptor binding;transcription factor binding	cell part;cytoplasm;cytoplasmic part;cytosol;extracellular membrane-bounded organelle;extracellular organelle;extracellular region part;extracellular vesicular exosome;intracellular membrane-bounded organelle;intracellular organelle;intracellular part;macromolecular complex;membrane-bounded organelle;membrane-bounded vesicle;nucleus;organelle;protein complex;protein kinase CK2 complex;vesicle	Adherens junction;Circadian rhythm - plant;Measles;Ribosome biogenesis in eukaryotes;Tight junction;Wnt signaling pathway	CK_II_beta	6.33967	6.88435	6.25259	6.57438	6.41084	6.22902	6.23317	6.551	NaN	NaN	NaN	NaN	7.13421	7.13764	7.27777	6.98723	25.3537	25.5716	NaN	26.2519	2	1	0	4	1.98538	0.000291793	1.41132	0.00221875	-2.56994	-2.18678	2.10643	0.00107527	-2.58443	-3.00602	3.80179	0	3.4972	5.66202	0.385801	0.084449	0.927255	0.741559	0.554841	0.144442	0.912771	0.944368	P67870
233	P04439	HLA class I histocompatibility antigen, A-3 alpha chain	HLA-A	26.952	26.5366	26.5799	26.9363	26.0278	25.9149	22.4539	24.6033	23.0642	23.0081	22.0928	23.9001	26.4058	26.9627	26.288	26.2415	+			+	+		antigen processing and presentation;antigen processing and presentation of exogenous antigen;antigen processing and presentation of exogenous peptide antigen;antigen processing and presentation of exogenous peptide antigen via MHC class I;antigen processing and presentation of exogenous peptide antigen via MHC class I, TAP-dependent;antigen processing and presentation of exogenous peptide antigen via MHC class I, TAP-independent;antigen processing and presentation of peptide antigen;antigen processing and presentation of peptide antigen via MHC class I;biological regulation;cell surface receptor linked signaling pathway;cellular process;cellular response to chemical stimulus;cellular response to cytokine stimulus;cellular response to interferon-gamma;cellular response to organic substance;cellular response to stimulus;cellular response to type I interferon;cytokine-mediated signaling pathway;immune response;immune system process;interferon-gamma-mediated signaling pathway;negative regulation of biological process;negative regulation of cell killing;negative regulation of defense response;negative regulation of immune effector process;negative regulation of immune response;negative regulation of immune system process;negative regulation of innate immune response;negative regulation of leukocyte mediated cytotoxicity;negative regulation of leukocyte mediated immunity;negative regulation of lymphocyte mediated immunity;negative regulation of natural killer cell mediated cytotoxicity;negative regulation of natural killer cell mediated immunity;negative regulation of response to stimulus;positive regulation of adaptive immune response;positive regulation of adaptive immune response based on somatic recombination of immune receptors built from immunoglobulin superfamily domains;positive regulation of biological process;positive regulation of cell killing;positive regulation of immune effector process;positive regulation of immune response;positive regulation of immune system process;positive regulation of leukocyte mediated cytotoxicity;positive regulation of leukocyte mediated immunity;positive regulation of lymphocyte mediated immunity;positive regulation of response to stimulus;positive regulation of T cell mediated cytotoxicity;positive regulation of T cell mediated immunity;protection from natural killer cell mediated cytotoxicity;regulation of adaptive immune response;regulation of adaptive immune response based on somatic recombination of immune receptors built from immunoglobulin superfamily domains;regulation of biological process;regulation of cell killing;regulation of cellular process;regulation of cytokine production;regulation of defense response;regulation of developmental process;regulation of immune effector process;regulation of immune response;regulation of immune system process;regulation of innate immune response;regulation of interleukin-12 production;regulation of interleukin-6 production;regulation of leukocyte mediated cytotoxicity;regulation of leukocyte mediated immunity;regulation of lymphocyte anergy;regulation of lymphocyte mediated immunity;regulation of multicellular organismal development;regulation of multicellular organismal process;regulation of natural killer cell mediated cytotoxicity;regulation of natural killer cell mediated immunity;regulation of response to stimulus;regulation of response to stress;regulation of T cell anergy;regulation of T cell mediated cytotoxicity;regulation of T cell mediated immunity;regulation of T cell tolerance induction;regulation of tolerance induction;response to chemical stimulus;response to cytokine stimulus;response to interferon-gamma;response to organic substance;response to stimulus;response to type I interferon;signal transduction;type I interferon-mediated signaling pathway;viral reproduction	antigen binding;beta-2-microglobulin binding;binding;peptide antigen binding;peptide binding;protein binding;receptor binding;TAP binding	cell part;cell surface;coated vesicle membrane;cytoplasmic part;cytoplasmic vesicle membrane;cytoplasmic vesicle part;early endosome membrane;endocytic vesicle membrane;endoplasmic reticulum;endoplasmic reticulum part;endosomal part;endosome membrane;ER to Golgi transport vesicle membrane;extracellular membrane-bounded organelle;extracellular organelle;extracellular region part;extracellular vesicular exosome;Golgi apparatus;Golgi apparatus part;Golgi membrane;integral to endoplasmic reticulum membrane;integral to lumenal side of endoplasmic reticulum membrane;integral to membrane;integral to organelle membrane;integral to plasma membrane;intracellular membrane-bounded organelle;intracellular organelle;intracellular organelle part;intracellular part;intrinsic to endoplasmic reticulum membrane;intrinsic to membrane;intrinsic to organelle membrane;intrinsic to plasma membrane;macromolecular complex;membrane;membrane part;membrane-bounded organelle;membrane-bounded vesicle;MHC class I protein complex;MHC protein complex;organelle;organelle membrane;organelle part;phagocytic vesicle membrane;plasma membrane;plasma membrane part;protein complex;transport vesicle membrane;vesicle;vesicle membrane	Allograft rejection;Antigen processing and presentation;Autoimmune thyroid disease;Cell adhesion molecules (CAMs);Endocytosis;Graft-versus-host disease;Natural killer cell mediated cytotoxicity;Phagosome;Type I diabetes mellitus;Viral myocarditis	C1-set;MHC_I;MHC_I_C	6.95103	6.95995	7.01322	7.06974	6.69566	6.60205	NaN	5.42234	NaN	NaN	5.46534	5.84799	6.98962	6.93791	6.82718	6.68057	26.7512	25.5153	NaN	26.4745	4	3	0	4	3.47399	0	0.664225	0.185116	0.276718	0.691022	1.05541	0.0543529	-1.72453	-1.64659	3.84917	0	3.4582	5.71581	4.15678	0	3.73492	6.37538	0.978088	0.0552587	1.73367	1.56298	P04439;P01893;P01889
526	P40939	Trifunctional enzyme subunit alpha, mitochondrial	HADHA	26.331	26.114	26.2565	26.2115	25.827	25.7666	26.3397	26.5482	23.2693	22.5641	21.2841	22.414	25.5216	25.9879	26.1406	25.6895	+	+		+	+	+	biosynthetic process;carboxylic acid catabolic process;carboxylic acid metabolic process;cardiolipin acyl-chain remodeling;cardiolipin metabolic process;catabolic process;cellular biosynthetic process;cellular catabolic process;cellular ketone metabolic process;cellular lipid catabolic process;cellular lipid metabolic process;cellular metabolic process;cellular process;fatty acid beta-oxidation;fatty acid catabolic process;fatty acid metabolic process;fatty acid oxidation;glycerolipid biosynthetic process;glycerolipid metabolic process;glycerophospholipid biosynthetic process;glycerophospholipid metabolic process;lipid biosynthetic process;lipid catabolic process;lipid metabolic process;lipid modification;lipid oxidation;metabolic process;monocarboxylic acid catabolic process;monocarboxylic acid metabolic process;organic acid catabolic process;organic acid metabolic process;organophosphate metabolic process;oxidation-reduction process;oxoacid metabolic process;phosphatidylglycerol metabolic process;phospholipid biosynthetic process;phospholipid metabolic process;primary metabolic process;response to chemical stimulus;response to drug;response to endogenous stimulus;response to hormone stimulus;response to insulin stimulus;response to organic substance;response to peptide hormone stimulus;response to stimulus;small molecule catabolic process;small molecule metabolic process	3-hydroxyacyl-CoA dehydrogenase activity;acetyl-CoA C-acetyltransferase activity;acetyl-CoA C-acyltransferase activity;acetyltransferase activity;binding;C-acetyltransferase activity;C-acyltransferase activity;carbon-oxygen lyase activity;carboxylic acid binding;catalytic activity;coenzyme binding;cofactor binding;enoyl-CoA hydratase activity;fatty acid binding;fatty-acyl-CoA binding;hydro-lyase activity;lipid binding;long-chain-3-hydroxyacyl-CoA dehydrogenase activity;long-chain-enoyl-CoA hydratase activity;lyase activity;monocarboxylic acid binding;NAD binding;nucleotide binding;oxidoreductase activity;oxidoreductase activity, acting on CH-OH group of donors;oxidoreductase activity, acting on the CH-OH group of donors, NAD or NADP as acceptor;transferase activity;transferase activity, transferring acyl groups;transferase activity, transferring acyl groups other than amino-acyl groups	cell part;cytoplasmic part;fatty acid beta-oxidation multienzyme complex;intracellular membrane-bounded organelle;intracellular non-membrane-bounded organelle;intracellular organelle;intracellular organelle part;intracellular part;macromolecular complex;membrane;membrane-bounded organelle;mitochondrial inner membrane;mitochondrial membrane;mitochondrial nucleoid;mitochondrial part;mitochondrion;non-membrane-bounded organelle;nucleoid;organelle;organelle inner membrane;organelle membrane;organelle part;protein complex	Aminobenzoate degradation;Benzoate degradation;beta-Alanine metabolism;Biosynthesis of unsaturated fatty acids;Butanoate metabolism;Caprolactam degradation;Fatty acid elongation in mitochondria;Fatty acid metabolism;Lysine degradation;Propanoate metabolism;Tryptophan metabolism;Valine, leucine and isoleucine degradation	3HCDH;3HCDH_N;ECH	6.4832	6.55647	6.64994	6.59805	6.56	6.40073	6.5582	6.38426	NaN	NaN	NaN	NaN	6.20753	6.22663	6.3376	6.06715	26.2283	26.1204	NaN	25.8349	4	4	0	4	6.76741	0	1.43041	0.0424026	0.393364	1.13221	0.560405	0.332296	0.285479	0.652093	3.67604	0	3.45201	5.4424	4.05804	0	3.84538	6.26797	3.76259	0	3.73749	5.71799	P40939
999	Q69YQ0	Cytospin-A	SPECC1L	27.4015	27.1569	27.6123	27.0965	28.3273	28.2489	22.9135	23.8711	23.2052	23.8258	22.6535	23.6376	26.5754	26.8292	26.6244	26.6266	+	+		+	+		actin cytoskeleton organization;actin filament-based process;biological regulation;cell cycle;cell division;cell migration;cell motility;cellular component movement;cellular component organization;cellular component organization at cellular level;cellular component organization or biogenesis;cellular component organization or biogenesis at cellular level;cellular process;cytoskeleton organization;locomotion;negative regulation of actin filament depolymerization;negative regulation of biological process;negative regulation of cellular component organization;negative regulation of cellular process;negative regulation of cytoskeleton organization;negative regulation of microtubule depolymerization;negative regulation of microtubule polymerization or depolymerization;negative regulation of organelle organization;negative regulation of protein complex disassembly;organelle organization;regulation of actin cytoskeleton organization;regulation of actin filament depolymerization;regulation of actin filament length;regulation of actin filament-based process;regulation of actin polymerization or depolymerization;regulation of anatomical structure size;regulation of biological process;regulation of biological quality;regulation of cellular component organization;regulation of cellular component size;regulation of cellular process;regulation of cytoskeleton organization;regulation of microtubule cytoskeleton organization;regulation of microtubule depolymerization;regulation of microtubule polymerization or depolymerization;regulation of microtubule-based process;regulation of organelle organization;regulation of protein complex disassembly		cell junction;cell part;cell-cell junction;cytoplasm;cytoplasmic part;cytoskeletal part;filamentous actin;gap junction;intracellular non-membrane-bounded organelle;intracellular organelle;intracellular organelle part;intracellular part;macromolecular complex;microtubule organizing center;non-membrane-bounded organelle;organelle;organelle part;protein complex;spindle		CH	6.59316	6.69354	6.84991	6.89422	7.10752	7.05484	5.35114	5.4368	NaN	NaN	NaN	NaN	6.54827	6.35463	6.3994	6.2625	27.3168	25.8402	NaN	26.6639	4	4	0	4	1.94885	0.000292683	2.59949	0.00448718	0.652905	1.97108	0.23282	0.436343	-0.823677	-0.505961	4.79757	0	3.33339	7.14686	5.06975	0	3.9863	8.20063	0.871963	0.0592653	2.50971	1.52067	Q69YQ0;REV__Q9P225
991	Q5T750	Skin-specific protein 32	XP32	24.2715	23.418	22.1889	23.2572	21.9516	21.9323	22.3052	23.1632	23.2126	21.6997	22.8836	23.8578	27.1648	25.7767	25.9569	26.0372	+	+	+	+			anatomical structure development;developmental process;epidermis development;tissue development		extracellular membrane-bounded organelle;extracellular organelle;extracellular region part;extracellular vesicular exosome;membrane-bounded organelle;membrane-bounded vesicle;organelle;vesicle			6.64057	6.58556	6.77022	6.73469	7.02869	6.83332	7.31393	6.95869	6.98366	6.87415	6.78554	6.51012	7.4388	6.78615	6.99294	6.99687	NaN	NaN	NaN	26.2339	0	0	0	4	4.36308	0	2.84186	0	-2.95	-4.03533	4.01176	0	-3.89584	-6.21452	3.02467	0.00141176	3.32049	4.42003	NaN	1	0	NaN	NaN	1	0	NaN	Q5T750
276	P07947	Tyrosine-protein kinase Yes	YES1	27.7466	27.4856	27.5537	27.9796	27.5218	27.4395	22.2625	22.7164	21.9286	23.2046	23.9973	25.2699	26.7586	27.1778	26.6538	26.9284	+	+		+	+		actin cytoskeleton organization;actin filament bundle assembly;actin filament organization;actin filament-based process;activation of caspase activity;activation of immune response;activation of innate immune response;activation of protein kinase activity;activation of protein kinase B activity;adherens junction organization;aging;anatomical structure development;anatomical structure homeostasis;anatomical structure morphogenesis;antigen receptor-mediated signaling pathway;axon guidance;B cell receptor signaling pathway;biological adhesion;biological regulation;blood coagulation;bone resorption;branching involved in mammary gland duct morphogenesis;branching morphogenesis of a tube;calcium ion homeostasis;calcium ion transport;calcium ion transport into cytosol;carbohydrate transport;cation homeostasis;cation transport;cell activation;cell adhesion;cell cycle;cell differentiation;cell junction organization;cell migration;cell morphogenesis;cell morphogenesis involved in differentiation;cell motility;cell proliferation;cell surface receptor linked signaling pathway;cell-cell adhesion;cell-cell junction organization;cell-substrate adhesion;cellular calcium ion homeostasis;cellular cation homeostasis;cellular chemical homeostasis;cellular component assembly;cellular component assembly at cellular level;cellular component morphogenesis;cellular component movement;cellular component organization;cellular component organization at cellular level;cellular component organization or biogenesis;cellular component organization or biogenesis at cellular level;cellular developmental process;cellular divalent inorganic cation homeostasis;cellular homeostasis;cellular ion homeostasis;cellular macromolecular complex assembly;cellular macromolecular complex subunit organization;cellular macromolecule metabolic process;cellular metabolic process;cellular metal ion homeostasis;cellular process;cellular protein complex assembly;cellular protein metabolic process;cellular response to biotic stimulus;cellular response to chemical stimulus;cellular response to endogenous stimulus;cellular response to fatty acid;cellular response to fibroblast growth factor stimulus;cellular response to growth factor stimulus;cellular response to hormone stimulus;cellular response to hypoxia;cellular response to insulin stimulus;cellular response to lipid;cellular response to lipopolysaccharide;cellular response to molecule of bacterial origin;cellular response to organic substance;cellular response to oxygen levels;cellular response to peptide hormone stimulus;cellular response to progesterone stimulus;cellular response to steroid hormone stimulus;cellular response to stimulus;cellular response to stress;cellular response to vascular endothelial growth factor stimulus;cellular zinc ion homeostasis;central nervous system development;chemical homeostasis;chemotaxis;circulatory system process;coagulation;cytoskeleton organization;cytosolic calcium ion homeostasis;cytosolic calcium ion transport;defense response;dephosphorylation;developmental process;developmental process involved in reproduction;divalent inorganic cation homeostasis;divalent inorganic cation transport;divalent metal ion transport;elevation of cytosolic calcium ion concentration;enzyme linked receptor protein signaling pathway;ephrin receptor signaling pathway;epidermal growth factor receptor signaling pathway;establishment of localization;estrogen receptor signaling pathway;female gamete generation;fibroblast growth factor receptor signaling pathway;forebrain development;gamete generation;glucose transport;hemopoiesis;hemopoietic or lymphoid organ development;hemostasis;hexose transport;homeostatic process;immune response;immune response-activating cell surface receptor signaling pathway;immune response-activating signal transduction;immune response-regulating cell surface receptor signaling pathway;immune response-regulating signaling pathway;immune system process;innate immune response;innate immune response activating cell surface receptor signaling pathway;innate immune response-activating signal transduction;inositol lipid-mediated signaling;integrin-mediated signaling pathway;intracellular receptor mediated signaling pathway;intracellular signal transduction;ion homeostasis;ion transport;leukocyte activation;leukocyte differentiation;leukocyte migration;locomotion;lymphocyte activation;lymphocyte costimulation;lymphocyte differentiation;macromolecular complex assembly;macromolecular complex subunit organization;macromolecule metabolic process;macromolecule modification;membrane organization;metabolic process;metal ion homeostasis;metal ion transport;monosaccharide transport;morphogenesis of a branching epithelium;morphogenesis of a branching structure;morphogenesis of an epithelium;multicellular organismal process;multicellular organismal reproductive process;multi-organism process;negative regulation of anoikis;negative regulation of apoptosis;negative regulation of biological process;negative regulation of biosynthetic process;negative regulation of caspase activity;negative regulation of catalytic activity;negative regulation of cell adhesion;negative regulation of cell death;negative regulation of cell-matrix adhesion;negative regulation of cell-substrate adhesion;negative regulation of cellular biosynthetic process;negative regulation of cellular component organization;negative regulation of cellular macromolecule biosynthetic process;negative regulation of cellular metabolic process;negative regulation of cellular process;negative regulation of focal adhesion assembly;negative regulation of gene expression;negative regulation of homeostatic process;negative regulation of hydrolase activity;negative regulation of macromolecule biosynthetic process;negative regulation of macromolecule metabolic process;negative regulation of metabolic process;negative regulation of mitochondrial depolarization;negative regulation of molecular function;negative regulation of nitrogen compound metabolic process;negative regulation of nucleobase-containing compound metabolic process;negative regulation of peptidase activity;negative regulation of programmed cell death;negative regulation of protein complex assembly;negative regulation of protein homooligomerization;negative regulation of protein oligomerization;negative regulation of RNA metabolic process;negative regulation of sequestering of calcium ion;negative regulation of transcription, DNA-dependent;nerve growth factor receptor signaling pathway;oogenesis;organ development;organelle organization;organic substance transport;peptidyl-amino acid modification;peptidyl-serine modification;peptidyl-serine phosphorylation;peptidyl-tyrosine modification;peptidyl-tyrosine phosphorylation;phosphate-containing compound metabolic process;phosphatidylinositol-mediated signaling;phosphorus metabolic process;phosphorylation;platelet activation;platelet-derived growth factor receptor signaling pathway;positive regulation of antigen receptor-mediated signaling pathway;positive regulation of apoptosis;positive regulation of biological process;positive regulation of biosynthetic process;positive regulation of canonical Wnt receptor signaling pathway;positive regulation of carbohydrate metabolic process;positive regulation of caspase activity;positive regulation of catalytic activity;positive regulation of cell activation;positive regulation of cell communication;positive regulation of cell cycle;positive regulation of cell death;positive regulation of cell differentiation;positive regulation of cell migration;positive regulation of cell motility;positive regulation of cell projection organization;positive regulation of cellular biosynthetic process;positive regulation of cellular carbohydrate metabolic process;positive regulation of cellular component movement;positive regulation of cellular component organization;positive regulation of cellular metabolic process;positive regulation of cellular process;positive regulation of cellular protein metabolic process;positive regulation of cyclin-dependent protein kinase activity;positive regulation of cytokine secretion;positive regulation of defense response;positive regulation of developmental process;positive regulation of DNA biosynthetic process;positive regulation of DNA metabolic process;positive regulation of epithelial cell migration;positive regulation of ERK1 and ERK2 cascade;positive regulation of gamma-delta T cell activation;positive regulation of gamma-delta T cell differentiation;positive regulation of gene expression;positive regulation of glucose metabolic process;positive regulation of hydrolase activity;positive regulation of immune response;positive regulation of immune system process;positive regulation of innate immune response;positive regulation of insulin receptor signaling pathway;positive regulation of integrin activation;positive regulation of intracellular protein kinase cascade;positive regulation of JAK-STAT cascade;positive regulation of kinase activity;positive regulation of lamellipodium morphogenesis;positive regulation of leukocyte activation;positive regulation of lipid kinase activity;positive regulation of lipid metabolic process;positive regulation of locomotion;positive regulation of lymphocyte activation;positive regulation of lymphocyte differentiation;positive regulation of macromolecule biosynthetic process;positive regulation of macromolecule metabolic process;positive regulation of MAP kinase activity;positive regulation of MAPKKK cascade;positive regulation of metabolic process;positive regulation of molecular function;positive regulation of multicellular organismal process;positive regulation of muscle contraction;positive regulation of nitrogen compound metabolic process;positive regulation of nucleobase-containing compound metabolic process;positive regulation of peptidase activity;positive regulation of peptidyl-tyrosine phosphorylation;positive regulation of phosphate metabolic process;positive regulation of phosphatidylinositol 3-kinase activity;positive regulation of phosphorus metabolic process;positive regulation of phosphorylation;positive regulation of platelet-derived growth factor receptor signaling pathway;positive regulation of podosome assembly;positive regulation of programmed cell death;positive regulation of protein autophosphorylation;positive regulation of protein complex assembly;positive regulation of protein kinase activity;positive regulation of protein kinase B signaling cascade;positive regulation of protein metabolic process;positive regulation of protein modification process;positive regulation of protein phosphorylation;positive regulation of protein secretion;positive regulation of protein serine/threonine kinase activity;positive regulation of protein transport;positive regulation of response to stimulus;positive regulation of RNA metabolic process;positive regulation of secretion;positive regulation of signal transduction;positive regulation of signaling;positive regulation of smooth muscle cell migration;positive regulation of smooth muscle contraction;positive regulation of T cell activation;positive regulation of T cell differentiation;positive regulation of T cell receptor signaling pathway;positive regulation of transcription, DNA-dependent;positive regulation of transferase activity;positive regulation of transport;positive regulation of tyrosine phosphorylation of STAT protein;positive regulation of tyrosine phosphorylation of Stat5 protein;positive regulation of uterine smooth muscle contraction;positive regulation of Wnt receptor signaling pathway;primary metabolic process;progesterone receptor signaling pathway;protein autophosphorylation;protein complex assembly;protein complex subunit organization;protein metabolic process;protein modification process;protein phosphorylation;Ras protein signal transduction;regulation of anatomical structure morphogenesis;regulation of anoikis;regulation of antigen receptor-mediated signaling pathway;regulation of apoptosis;regulation of binding;regulation of biological process;regulation of biological quality;regulation of biosynthetic process;regulation of body fluid levels;regulation of bone remodeling;regulation of bone resorption;regulation of canonical Wnt receptor signaling pathway;regulation of carbohydrate metabolic process;regulation of catalytic activity;regulation of cell activation;regulation of cell adhesion;regulation of cell communication;regulation of cell cycle;regulation of cell death;regulation of cell differentiation;regulation of cell migration;regulation of cell morphogenesis;regulation of cell motility;regulation of cell projection assembly;regulation of cell projection organization;regulation of cell proliferation;regulation of cell-cell adhesion;regulation of cell-matrix adhesion;regulation of cell-substrate adhesion;regulation of cell-substrate junction assembly;regulation of cellular biosynthetic process;regulation of cellular carbohydrate metabolic process;regulation of cellular component biogenesis;regulation of cellular component movement;regulation of cellular component organization;regulation of cellular localization;regulation of cellular macromolecule biosynthetic process;regulation of cellular metabolic process;regulation of cellular process;regulation of cellular protein metabolic process;regulation of cyclin-dependent protein kinase activity;regulation of cysteine-type endopeptidase activity;regulation of cysteine-type endopeptidase activity involved in apoptotic process;regulation of cytokine production;regulation of cytokine secretion;regulation of defense response;regulation of defense response to virus;regulation of defense response to virus by virus;regulation of developmental process;regulation of DNA biosynthetic process;regulation of DNA metabolic process;regulation of early endosome to late endosome transport;regulation of endopeptidase activity;regulation of epithelial cell migration;regulation of ERK1 and ERK2 cascade;regulation of establishment of protein localization;regulation of estrogen receptor signaling pathway;regulation of focal adhesion assembly;regulation of gamma-delta T cell activation;regulation of gamma-delta T cell differentiation;regulation of gene expression;regulation of glucose metabolic process;regulation of homeostatic process;regulation of hydrolase activity;regulation of immune effector process;regulation of immune response;regulation of immune system process;regulation of innate immune response;regulation of insulin receptor signaling pathway;regulation of integrin activation;regulation of intracellular protein kinase cascade;regulation of intracellular transport;regulation of ion homeostasis;regulation of JAK-STAT cascade;regulation of kinase activity;regulation of lamellipodium morphogenesis;regulation of leukocyte activation;regulation of lipid kinase activity;regulation of lipid metabolic process;regulation of localization;regulation of locomotion;regulation of lymphocyte activation;regulation of lymphocyte differentiation;regulation of macromolecule biosynthetic process;regulation of macromolecule metabolic process;regulation of MAP kinase activity;regulation of MAPKKK cascade;regulation of membrane depolarization;regulation of metabolic process;regulation of mitochondrial depolarization;regulation of molecular function;regulation of multicellular organismal development;regulation of multicellular organismal process;regulation of multi-organism process;regulation of muscle contraction;regulation of muscle system process;regulation of nitrogen compound metabolic process;regulation of nucleobase-containing compound metabolic process;regulation of peptidase activity;regulation of peptidyl-tyrosine phosphorylation;regulation of phosphate metabolic process;regulation of phosphatidylinositol 3-kinase activity;regulation of phosphorus metabolic process;regulation of phosphorylation;regulation of platelet-derived growth factor receptor signaling pathway;regulation of podosome assembly;regulation of primary metabolic process;regulation of programmed cell death;regulation of protein autophosphorylation;regulation of protein binding;regulation of protein complex assembly;regulation of protein homooligomerization;regulation of protein kinase activity;regulation of protein kinase B signaling cascade;regulation of protein localization;regulation of protein metabolic process;regulation of protein modification process;regulation of protein oligomerization;regulation of protein phosphorylation;regulation of protein secretion;regulation of protein serine/threonine kinase activity;regulation of protein transport;regulation of response to biotic stimulus;regulation of response to stimulus;regulation of response to stress;regulation of RNA metabolic process;regulation of secretion;regulation of sequestering of calcium ion;regulation of signal transduction;regulation of signaling;regulation of smooth muscle cell migration;regulation of smooth muscle contraction;regulation of steroid hormone receptor signaling pathway;regulation of system process;regulation of T cell activation;regulation of T cell differentiation;regulation of T cell receptor signaling pathway;regulation of tissue remodeling;regulation of transcription, DNA-dependent;regulation of transferase activity;regulation of transport;regulation of tyrosine phosphorylation of STAT protein;regulation of tyrosine phosphorylation of Stat5 protein;regulation of uterine smooth muscle contraction;regulation of vascular permeability;regulation of vesicle-mediated transport;regulation of Wnt receptor signaling pathway;release of sequestered calcium ion into cytosol;reproductive process;reproductive structure development;response to abiotic stimulus;response to acidity;response to biotic stimulus;response to chemical stimulus;response to corticosteroid stimulus;response to cytokine stimulus;response to drug;response to electrical stimulus;response to endogenous stimulus;response to external stimulus;response to extracellular stimulus;response to fatty acid;response to fibroblast growth factor stimulus;response to growth factor stimulus;response to hormone stimulus;response to hydrogen peroxide;response to hypoxia;response to inorganic substance;response to insulin stimulus;response to interleukin-1;response to lipid;response to lipopolysaccharide;response to mechanical stimulus;response to metal ion;response to mineralocorticoid stimulus;response to molecule of bacterial origin;response to nutrient levels;response to organic substance;response to other organism;response to oxidative stress;response to oxygen levels;response to peptide hormone stimulus;response to pH;response to progesterone stimulus;response to reactive oxygen species;response to steroid hormone stimulus;response to stimulus;response to stress;response to virus;response to zinc ion;signal complex assembly;signal transduction;small GTPase mediated signal transduction;steroid hormone receptor signaling pathway;stimulatory C-type lectin receptor signaling pathway;stress fiber assembly;substrate adhesion-dependent cell spreading;system development;system process;T cell activation;T cell costimulation;T cell differentiation;T cell receptor signaling pathway;taxis;tissue homeostasis;tissue morphogenesis;transcytosis;transforming growth factor beta receptor signaling pathway;transmembrane receptor protein serine/threonine kinase signaling pathway;transmembrane receptor protein tyrosine kinase signaling pathway;transport;tube morphogenesis;uterus development;vascular endothelial growth factor receptor signaling pathway;vascular process in circulatory system;vesicle-mediated transport;viral reproduction;zinc ion homeostasis	adenyl nucleotide binding;adenyl ribonucleotide binding;antigen binding;ATP binding;ATPase binding;binding;binding, bridging;catalytic activity;cation binding;CD4 receptor binding;CD8 receptor binding;enzyme binding;ephrin receptor binding;glycoprotein binding;growth factor receptor binding;heme binding;hormone receptor binding;hydrolase activity;hydrolase activity, acting on ester bonds;identical protein binding;integrin binding;ion binding;ion channel binding;iron ion binding;kinase activity;kinase binding;metal ion binding;non-membrane spanning protein tyrosine kinase activity;nucleotide binding;phosphatase activity;phosphatase binding;phosphatidylinositol 3-kinase binding;phosphoprotein binding;phosphoprotein phosphatase activity;phosphoric ester hydrolase activity;phosphotransferase activity, alcohol group as acceptor;protein binding;protein binding, bridging;protein complex binding;protein C-terminus binding;protein domain specific binding;protein kinase activity;protein kinase binding;protein phosphatase binding;protein serine/threonine phosphatase activity;protein tyrosine kinase activity;purine nucleotide binding;purine ribonucleoside triphosphate binding;purine ribonucleotide binding;receptor binding;ribonucleotide binding;scaffold protein binding;SH2 domain binding;SH3/SH2 adaptor activity;signaling adaptor activity;tetrapyrrole binding;transferase activity;transferase activity, transferring phosphorus-containing groups;transition metal ion binding	actin filament;adherens junction;anchoring junction;caveola;cell junction;cell part;cell projection;cell projection membrane;cell projection part;cell-cell junction;cell-substrate adherens junction;cell-substrate junction;cytoplasm;cytoplasmic membrane-bounded vesicle;cytoplasmic part;cytoplasmic vesicle;cytoskeletal part;cytosol;endocytic vesicle;endosome;extracellular membrane-bounded organelle;extracellular organelle;extracellular region part;extracellular vesicular exosome;extrinsic to internal side of plasma membrane;extrinsic to membrane;extrinsic to plasma membrane;focal adhesion;Golgi apparatus;immunological synapse;intracellular membrane-bounded organelle;intracellular organelle;intracellular organelle part;intracellular part;late endosome;leading edge membrane;lysosome;lytic vacuole;macromolecular complex;membrane;membrane part;membrane raft;membrane-bounded organelle;membrane-bounded vesicle;microtubule organizing center;microtubule organizing center part;mitochondrial inner membrane;mitochondrial membrane;mitochondrial part;mitochondrion;neuron projection;nucleus;organelle;organelle inner membrane;organelle membrane;organelle part;pericentriolar material;perinuclear region of cytoplasm;plasma membrane;plasma membrane part;postsynaptic density;protein complex;ruffle membrane;synapse part;vacuole;vesicle	Adherens junction;Bacterial invasion of epithelial cells;Endocytosis;Epithelial cell signaling in Helicobacter pylori infection;ErbB signaling pathway;Focal adhesion;Gap junction;GnRH signaling pathway;ko05152;Natural killer cell mediated cytotoxicity;Osteoclast differentiation;Primary immunodeficiency;T cell receptor signaling pathway;Tight junction;VEGF signaling pathway	Pkinase_Tyr;SH2;SH3_1	7.07835	7.14613	7.19501	7.32915	7.12107	7.07011	4.14404	5.40102	5.15057	5.63047	5.7894	6.00303	7.04622	6.91954	6.86931	6.83319	27.6914	25.8926	23.6001	26.8796	4	3	4	4	1.81848	0.000367816	2.65207	0.00144262	0.81173	2.25946	0.622078	0.159613	-1.89459	-1.14933	2.44072	0.0010084	3.27952	3.60294	2.92508	0	4.09125	4.49748	0.37534	0.207571	1.38492	0.767244	P07947;P12931;P06239
199	O95782	AP-2 complex subunit alpha-1	AP2A1	26.9052	26.5842	26.7628	26.8318	26.2423	26.1727	23.4588	23.8051	23.3459	22.8186	22.1886	22.7058	25.8952	26.284	26.1291	25.7046	+	+		+	+	+	antigen processing and presentation;antigen processing and presentation of exogenous antigen;antigen processing and presentation of exogenous peptide antigen;antigen processing and presentation of exogenous peptide antigen via MHC class II;antigen processing and presentation of peptide antigen;antigen processing and presentation of peptide antigen via MHC class II;antigen processing and presentation of peptide or polysaccharide antigen via MHC class II;axon guidance;biological regulation;cell communication;cell surface receptor linked signaling pathway;cell-cell signaling;cellular component organization;cellular component organization or biogenesis;cellular membrane organization;cellular process;cellular response to stimulus;chemotaxis;clathrin-mediated endocytosis;endocytosis;endosome transport;enzyme linked receptor protein signaling pathway;ephrin receptor signaling pathway;epidermal growth factor receptor signaling pathway;establishment of localization;establishment of localization in cell;establishment of protein localization;Golgi to endosome transport;Golgi vesicle transport;immune system process;intracellular protein transport;intracellular transport;locomotion;membrane invagination;membrane organization;negative regulation of biological process;negative regulation of cell communication;negative regulation of cellular process;negative regulation of epidermal growth factor receptor signaling pathway;negative regulation of response to stimulus;negative regulation of signal transduction;negative regulation of signaling;nerve growth factor receptor signaling pathway;post-Golgi vesicle-mediated transport;protein transport;receptor-mediated endocytosis;regulation of biological process;regulation of cell communication;regulation of cellular process;regulation of defense response;regulation of defense response to virus;regulation of defense response to virus by virus;regulation of epidermal growth factor receptor signaling pathway;regulation of immune effector process;regulation of immune system process;regulation of multi-organism process;regulation of response to biotic stimulus;regulation of response to stimulus;regulation of response to stress;regulation of signal transduction;regulation of signaling;response to chemical stimulus;response to external stimulus;response to stimulus;signal transduction;signaling;synaptic transmission;taxis;transmembrane receptor protein tyrosine kinase signaling pathway;transport;vesicle-mediated transport;viral reproduction	binding;enzyme binding;kinase binding;protein binding;protein kinase binding;protein transporter activity;substrate-specific transporter activity;transporter activity	AP-2 adaptor complex;apical plasma membrane;AP-type membrane coat adaptor complex;basolateral plasma membrane;cell part;clathrin adaptor complex;clathrin coat;clathrin coat of trans-Golgi network vesicle;clathrin coated vesicle membrane;clathrin vesicle coat;clathrin-coated endocytic vesicle membrane;coated vesicle membrane;cytoplasmic part;cytoplasmic vesicle membrane;cytoplasmic vesicle part;cytosol;endocytic vesicle membrane;Golgi apparatus part;intracellular organelle part;intracellular part;macromolecular complex;membrane;membrane coat;membrane part;organelle membrane;organelle part;plasma membrane;plasma membrane part;protein complex;vesicle coat;vesicle membrane	Endocrine and other factor-regulated calcium reabsorption;Endocytosis;Huntington's disease	Adaptin_N;Alpha_adaptin_C;Alpha_adaptinC2	6.51879	6.54949	6.64502	6.66213	6.46705	6.44703	5.54417	5.36431	NaN	NaN	NaN	5.55602	6.3379	6.22217	6.26958	6.15391	26.771	24.9197	NaN	26.0032	4	4	0	4	4.13502	0	2.736	0.00187097	0.76779	2.22567	0.693076	0.159858	-1.08349	-1.1312	4.6959	0	3.23847	6.89783	5.45574	0	4.00626	8.96075	1.47732	0.032339	2.15498	2.19047	O95782
1141	Q96A72	Protein mago nashi homolog 2	MAGOHB	28.5153	28.4014	28.3381	28.3507	27.4017	27.5076	27.6982	27.4205	27.5889	27.5635	27.8544	27.6257	30.902	30.9176	31.0609	30.6722	+	+	+	+	+		cellular macromolecule metabolic process;cellular metabolic process;cellular nitrogen compound metabolic process;cellular process;establishment of localization;establishment of RNA localization;macromolecule metabolic process;metabolic process;mRNA metabolic process;mRNA processing;mRNA transport;nitrogen compound metabolic process;nucleic acid metabolic process;nucleic acid transport;nucleobase-containing compound metabolic process;nucleobase-containing compound transport;primary metabolic process;RNA metabolic process;RNA processing;RNA splicing;RNA transport;transport		catalytic step 2 spliceosome;cell part;exon-exon junction complex;intracellular organelle part;intracellular part;macromolecular complex;nuclear part;organelle part;protein complex;ribonucleoprotein complex;spliceosomal complex	mRNA surveillance pathway;RNA transport;Spliceosome	Mago_nashi	7.66889	7.77395	7.85437	7.86119	7.3378	7.33294	7.47854	7.10397	7.21461	7.28939	7.27494	7.30561	8.69426	8.50151	8.5788	8.35102	28.4014	27.507	27.6581	30.8881	4	4	4	4	12.4872	0	6.82963	0	-2.48675	-8.57673	7.2212	0	-3.38117	-11.0809	7.12027	0	3.23002	10.6103	4.12	0.000748936	0.743261	2.67421	0.787962	0.359254	-0.151155	-0.512272	Q96A72
1406	Q9Y5S9	RNA-binding protein 8A	RBM8A	28.8012	28.8563	28.6753	28.8348	27.9228	27.8259	28.1536	28.4155	28.2341	28.1081	28.2103	28.0893	31.3911	31.2207	31.4424	31.2475	+	+	+	+	+		biological regulation;biosynthetic process;catabolic process;cellular biosynthetic process;cellular catabolic process;cellular macromolecule biosynthetic process;cellular macromolecule catabolic process;cellular macromolecule metabolic process;cellular metabolic process;cellular nitrogen compound metabolic process;cellular process;establishment of localization;establishment of localization in cell;establishment of RNA localization;gene expression;intracellular transport;macromolecule biosynthetic process;macromolecule catabolic process;macromolecule metabolic process;metabolic process;mRNA 3'-end processing;mRNA catabolic process;mRNA export from nucleus;mRNA metabolic process;mRNA processing;mRNA transport;nitrogen compound metabolic process;nuclear export;nuclear mRNA splicing, via spliceosome;nuclear transport;nuclear-transcribed mRNA catabolic process;nuclear-transcribed mRNA catabolic process, nonsense-mediated decay;nucleic acid metabolic process;nucleic acid transport;nucleobase-containing compound metabolic process;nucleobase-containing compound transport;nucleocytoplasmic transport;posttranscriptional regulation of gene expression;primary metabolic process;regulation of alternative nuclear mRNA splicing, via spliceosome;regulation of biological process;regulation of biosynthetic process;regulation of cellular biosynthetic process;regulation of cellular macromolecule biosynthetic process;regulation of cellular metabolic process;regulation of cellular process;regulation of cellular protein metabolic process;regulation of gene expression;regulation of macromolecule biosynthetic process;regulation of macromolecule metabolic process;regulation of metabolic process;regulation of mRNA processing;regulation of nitrogen compound metabolic process;regulation of nuclear mRNA splicing, via spliceosome;regulation of nucleobase-containing compound metabolic process;regulation of primary metabolic process;regulation of protein metabolic process;regulation of RNA metabolic process;regulation of RNA splicing;regulation of translation;RNA 3'-end processing;RNA biosynthetic process;RNA catabolic process;RNA export from nucleus;RNA metabolic process;RNA processing;RNA splicing;RNA splicing, via transesterification reactions;RNA splicing, via transesterification reactions with bulged adenosine as nucleophile;RNA transport;termination of RNA polymerase II transcription;transcription from RNA polymerase II promoter;transcription termination, DNA-dependent;transcription, DNA-dependent;transport	binding;mRNA binding;nucleic acid binding;nucleotide binding;RNA binding	catalytic step 2 spliceosome;cell part;cytoplasm;cytoplasmic part;cytosol;exon-exon junction complex;intracellular membrane-bounded organelle;intracellular organelle;intracellular organelle part;intracellular part;macromolecular complex;membrane-bounded organelle;nuclear body;nuclear part;nuclear speck;nucleoplasm;nucleoplasm part;nucleus;organelle;organelle part;protein complex;ribonucleoprotein complex;spliceosomal complex	mRNA surveillance pathway;RNA transport;Spliceosome	RRM_1	7.86819	8.02666	8.00775	8.07857	7.82928	7.72111	7.77244	7.64613	7.5496	7.62426	7.54399	7.58153	8.90789	8.63912	8.78267	8.59049	28.7919	28.0795	28.1604	31.3254	4	4	4	4	11.5712	0	7.62123	0	-2.53353	-9.47037	6.33618	0	-3.24595	-9.48826	8.29723	0	3.16497	11.9421	4.61335	0.000844444	0.631439	2.48303	0.240965	0.651695	-0.0809827	-0.240792	Q9Y5S9
1137	Q93050	V-type proton ATPase 116 kDa subunit a isoform 1	ATP6V0A1	28.4722	28.6932	28.412	28.6329	28.9907	28.7772	22.789	23.1315	22.1963	23.6888	25.0508	25.9087	27.2213	27.4336	27.3469	27.43	+	+		+	+		ATP biosynthetic process;ATP hydrolysis coupled proton transport;ATP metabolic process;ATP synthesis coupled proton transport;biological regulation;biosynthetic process;cation homeostasis;cation transport;cell surface receptor linked signaling pathway;cellular biosynthetic process;cellular cation homeostasis;cellular chemical homeostasis;cellular component assembly;cellular component assembly at cellular level;cellular component organization;cellular component organization at cellular level;cellular component organization or biogenesis;cellular component organization or biogenesis at cellular level;cellular homeostasis;cellular ion homeostasis;cellular iron ion homeostasis;cellular macromolecular complex assembly;cellular macromolecular complex subunit organization;cellular metabolic process;cellular metal ion homeostasis;cellular monovalent inorganic cation homeostasis;cellular nitrogen compound biosynthetic process;cellular nitrogen compound metabolic process;cellular process;cellular protein complex assembly;cellular response to chemical stimulus;cellular response to endogenous stimulus;cellular response to hormone stimulus;cellular response to insulin stimulus;cellular response to organic substance;cellular response to peptide hormone stimulus;cellular response to stimulus;chemical homeostasis;energy coupled proton transport, against electrochemical gradient;energy coupled proton transport, down electrochemical gradient;enzyme linked receptor protein signaling pathway;establishment of localization;establishment of protein localization;ferric iron transport;heterocycle biosynthetic process;heterocycle metabolic process;homeostatic process;hydrogen transport;insulin receptor signaling pathway;interaction with host;interspecies interaction between organisms;intracellular pH reduction;ion homeostasis;ion transmembrane transport;ion transport;iron ion homeostasis;iron ion transport;macromolecular complex assembly;macromolecular complex subunit organization;metabolic process;metal ion homeostasis;metal ion transport;monovalent inorganic cation homeostasis;monovalent inorganic cation transport;multi-organism process;nitrogen compound metabolic process;nucleobase-containing compound biosynthetic process;nucleobase-containing compound metabolic process;nucleobase-containing small molecule metabolic process;nucleoside phosphate metabolic process;nucleoside triphosphate biosynthetic process;nucleoside triphosphate metabolic process;nucleotide biosynthetic process;nucleotide metabolic process;organelle organization;pH reduction;phagosome maturation;primary metabolic process;protein complex assembly;protein complex subunit organization;protein transport;proton transport;proton-transporting two-sector ATPase complex assembly;proton-transporting V-type ATPase complex assembly;purine nucleoside triphosphate biosynthetic process;purine nucleoside triphosphate metabolic process;purine nucleotide biosynthetic process;purine nucleotide metabolic process;purine ribonucleoside triphosphate biosynthetic process;purine ribonucleoside triphosphate metabolic process;purine ribonucleotide biosynthetic process;purine ribonucleotide metabolic process;purine-containing compound biosynthetic process;purine-containing compound metabolic process;regulation of biological process;regulation of biological quality;regulation of cellular pH;regulation of cellular process;regulation of intracellular pH;regulation of pH;response to chemical stimulus;response to endogenous stimulus;response to hormone stimulus;response to insulin stimulus;response to organic substance;response to peptide hormone stimulus;response to stimulus;ribonucleoside triphosphate biosynthetic process;ribonucleoside triphosphate metabolic process;ribonucleotide biosynthetic process;ribonucleotide metabolic process;signal transduction;small molecule metabolic process;transferrin transport;transition metal ion transport;transmembrane receptor protein tyrosine kinase signaling pathway;transmembrane transport;transport;vacuolar acidification;vacuolar proton-transporting V-type ATPase complex assembly	active transmembrane transporter activity;ATPase activity;ATPase activity, coupled;ATPase activity, coupled to movement of substances;ATPase activity, coupled to transmembrane movement of ions;ATPase activity, coupled to transmembrane movement of substances;ATPase binding;binding;catalytic activity;cation transmembrane transporter activity;cation-transporting ATPase activity;enzyme binding;hydrogen ion transmembrane transporter activity;hydrolase activity;hydrolase activity, acting on acid anhydrides;hydrolase activity, acting on acid anhydrides, catalyzing transmembrane movement of substances;hydrolase activity, acting on acid anhydrides, in phosphorus-containing anhydrides;inorganic cation transmembrane transporter activity;ion transmembrane transporter activity;monovalent inorganic cation transmembrane transporter activity;nucleoside-triphosphatase activity;P-P-bond-hydrolysis-driven transmembrane transporter activity;primary active transmembrane transporter activity;protein binding;proton-transporting ATPase activity, rotational mechanism;pyrophosphatase activity;substrate-specific transmembrane transporter activity;substrate-specific transporter activity;transmembrane transporter activity;transporter activity	cell part;cytoplasm;cytoplasmic membrane-bounded vesicle;cytoplasmic part;cytoplasmic vesicle;cytoplasmic vesicle membrane;cytoplasmic vesicle part;endocytic vesicle membrane;endosomal part;endosome membrane;extracellular membrane-bounded organelle;extracellular organelle;extracellular region part;extracellular vesicular exosome;Golgi apparatus;integral to membrane;intracellular membrane-bounded organelle;intracellular organelle;intracellular organelle part;intracellular part;intrinsic to membrane;macromolecular complex;melanosome;membrane;membrane part;membrane-bounded organelle;membrane-bounded vesicle;nuclear part;nucleoplasm;organelle;organelle membrane;organelle part;phagocytic vesicle membrane;pigment granule;plasma membrane;protein complex;proton-transporting two-sector ATPase complex;proton-transporting two-sector ATPase complex, proton-transporting domain;proton-transporting V-type ATPase complex;proton-transporting V-type ATPase, V0 domain;vacuolar part;vacuolar proton-transporting V-type ATPase complex;vacuolar proton-transporting V-type ATPase, V0 domain;vesicle;vesicle membrane	Collecting duct acid secretion;Epithelial cell signaling in Helicobacter pylori infection;ko05152;Lysosome;Oxidative phosphorylation;Phagosome;Rheumatoid arthritis;Vibrio cholerae infection	V_ATPase_I	7.17199	7.37614	7.36333	7.48149	7.52261	7.43559	5.48667	5.33393	NaN	5.6371	5.85133	6.1284	7.04454	6.94499	6.94653	6.87501	28.5526	25.9221	24.8828	27.358	4	4	3	4	1.43015	0.00115741	5.16045	0	1.19463	4.22533	0.362546	0.275417	-1.43584	-0.750674	2.08092	0.00209396	3.14681	3.10373	2.74865	0	4.34144	4.27711	0.396454	0.183091	1.71097	0.816704	Q93050
675	P61513	60S ribosomal protein L37a	RPL37A	26.3731	26.337	26.3692	26.2376	26.0079	25.8776	26.4997	26.7591	22.8649	23.0071	23.0428	23.4912	26.0696	26.2626	26.4817	26.164	+			+	+	+	biosynthetic process;catabolic process;cellular biosynthetic process;cellular catabolic process;cellular component disassembly;cellular component disassembly at cellular level;cellular component organization;cellular component organization at cellular level;cellular component organization or biogenesis;cellular component organization or biogenesis at cellular level;cellular macromolecular complex disassembly;cellular macromolecular complex subunit organization;cellular macromolecule biosynthetic process;cellular macromolecule catabolic process;cellular macromolecule metabolic process;cellular metabolic process;cellular nitrogen compound metabolic process;cellular process;cellular process involved in reproduction;cellular protein complex disassembly;cellular protein metabolic process;cotranslational protein targeting to membrane;establishment of localization;establishment of localization in cell;establishment of protein localization;establishment of protein localization in endoplasmic reticulum;establishment of protein localization to organelle;gene expression;intracellular protein transport;intracellular transport;macromolecular complex disassembly;macromolecular complex subunit organization;macromolecule biosynthetic process;macromolecule catabolic process;macromolecule metabolic process;metabolic process;mRNA catabolic process;mRNA metabolic process;nitrogen compound metabolic process;nuclear-transcribed mRNA catabolic process;nuclear-transcribed mRNA catabolic process, nonsense-mediated decay;nucleic acid metabolic process;nucleobase-containing compound metabolic process;primary metabolic process;protein complex disassembly;protein complex subunit organization;protein metabolic process;protein targeting;protein targeting to ER;protein targeting to membrane;protein transport;reproductive process;RNA biosynthetic process;RNA catabolic process;RNA metabolic process;SRP-dependent cotranslational protein targeting to membrane;translation;translational elongation;translational initiation;translational termination;transport;viral infectious cycle;viral reproduction;viral reproductive process;viral transcription	binding;cation binding;ion binding;metal ion binding;structural constituent of ribosome;structural molecule activity	adherens junction;anchoring junction;cell junction;cell part;cell-substrate adherens junction;cell-substrate junction;cytoplasmic part;cytosol;cytosolic large ribosomal subunit;extracellular membrane-bounded organelle;extracellular organelle;extracellular region part;extracellular vesicular exosome;focal adhesion;intracellular membrane-bounded organelle;intracellular non-membrane-bounded organelle;intracellular organelle;intracellular organelle part;intracellular part;large ribosomal subunit;macromolecular complex;membrane-bounded organelle;membrane-bounded vesicle;non-membrane-bounded organelle;nucleus;organelle;organelle part;ribonucleoprotein complex;ribosome;vesicle	Ribosome	Ribosomal_L37ae	7.41601	7.50756	7.60734	7.57882	7.57927	7.51526	7.58828	7.47502	6.68343	7.0892	6.57221	7.13574	7.6114	7.39559	7.57087	7.36175	26.3292	26.2861	NaN	26.2445	4	4	0	4	8.96612	0	0.396775	0.521006	0.0847697	0.288506	0.0658639	0.869415	0.0416293	0.0979614	5.92001	0	3.14297	8.68877	6.37673	0	3.22774	9.5185	4.87033	0	3.18459	7.11977	P61513;A6NKH3
520	P38919	Eukaryotic initiation factor 4A-III	EIF4A3	29.9864	29.8978	29.8862	29.9063	29.083	28.9276	29.2499	29.4566	29.4177	29.2247	29.4077	29.2873	32.469	32.5171	32.5953	32.2275	+	+	+	+	+		anatomical structure morphogenesis;biological regulation;catabolic process;cell surface receptor linked signaling pathway;cellular catabolic process;cellular macromolecule catabolic process;cellular macromolecule metabolic process;cellular metabolic process;cellular nitrogen compound metabolic process;cellular process;cellular response to chemical stimulus;cellular response to cytokine stimulus;cellular response to organic substance;cellular response to stimulus;cytokine-mediated signaling pathway;developmental process;embryonic cranial skeleton morphogenesis;embryonic morphogenesis;embryonic organ morphogenesis;embryonic skeletal system morphogenesis;establishment of localization;establishment of RNA localization;gene expression;macromolecule catabolic process;macromolecule metabolic process;metabolic process;mRNA 3'-end processing;mRNA catabolic process;mRNA metabolic process;mRNA processing;mRNA transport;ncRNA metabolic process;ncRNA processing;negative regulation of biological process;negative regulation of biosynthetic process;negative regulation of cellular biosynthetic process;negative regulation of cellular macromolecule biosynthetic process;negative regulation of cellular metabolic process;negative regulation of cellular process;negative regulation of cellular protein metabolic process;negative regulation of macromolecule biosynthetic process;negative regulation of macromolecule metabolic process;negative regulation of metabolic process;negative regulation of protein metabolic process;negative regulation of translation;nitrogen compound metabolic process;nuclear mRNA splicing, via spliceosome;nuclear-transcribed mRNA catabolic process;nuclear-transcribed mRNA catabolic process, deadenylation-dependent decay;nuclear-transcribed mRNA catabolic process, nonsense-mediated decay;nuclear-transcribed mRNA poly(A) tail shortening;nucleic acid metabolic process;nucleic acid transport;nucleobase-containing compound metabolic process;nucleobase-containing compound transport;organ morphogenesis;positive regulation of biological process;positive regulation of biosynthetic process;positive regulation of cellular biosynthetic process;positive regulation of cellular metabolic process;positive regulation of cellular process;positive regulation of cellular protein metabolic process;positive regulation of macromolecule biosynthetic process;positive regulation of macromolecule metabolic process;positive regulation of metabolic process;positive regulation of protein metabolic process;positive regulation of translation;posttranscriptional regulation of gene expression;primary metabolic process;regulation of biological process;regulation of biosynthetic process;regulation of cellular biosynthetic process;regulation of cellular macromolecule biosynthetic process;regulation of cellular metabolic process;regulation of cellular process;regulation of cellular protein metabolic process;regulation of gene expression;regulation of macromolecule biosynthetic process;regulation of macromolecule metabolic process;regulation of metabolic process;regulation of primary metabolic process;regulation of protein metabolic process;regulation of translation;response to chemical stimulus;response to cytokine stimulus;response to organic substance;response to stimulus;RNA 3'-end processing;RNA catabolic process;RNA metabolic process;RNA processing;RNA secondary structure unwinding;RNA splicing;RNA splicing, via transesterification reactions;RNA splicing, via transesterification reactions with bulged adenosine as nucleophile;RNA transport;rRNA metabolic process;rRNA processing;signal transduction;skeletal system morphogenesis;transport	adenyl nucleotide binding;adenyl ribonucleotide binding;ATP binding;ATPase activity;ATPase activity, coupled;ATP-dependent helicase activity;ATP-dependent RNA helicase activity;binding;catalytic activity;helicase activity;hydrolase activity;hydrolase activity, acting on acid anhydrides;hydrolase activity, acting on acid anhydrides, in phosphorus-containing anhydrides;mRNA binding;nucleic acid binding;nucleoside-triphosphatase activity;nucleotide binding;poly(A) RNA binding;poly-purine tract binding;purine NTP-dependent helicase activity;purine nucleotide binding;purine ribonucleoside triphosphate binding;purine ribonucleotide binding;pyrophosphatase activity;ribonucleotide binding;RNA binding;RNA helicase activity;RNA-dependent ATPase activity;single-stranded RNA binding	catalytic step 2 spliceosome;cell part;cytoplasm;cytoplasmic part;cytosol;exon-exon junction complex;intracellular non-membrane-bounded organelle;intracellular organelle;intracellular organelle part;intracellular part;macromolecular complex;membrane;non-membrane-bounded organelle;nuclear body;nuclear part;nuclear speck;nucleolus;nucleoplasm;nucleoplasm part;organelle;organelle part;protein complex;ribonucleoprotein complex;spliceosomal complex	mRNA surveillance pathway;RNA transport;Spliceosome	DEAD;Helicase_C	7.73461	7.85889	7.91159	7.93971	7.66184	7.5852	7.64246	7.45225	7.47314	7.45271	7.43004	7.46055	8.81137	8.61478	8.71926	8.48999	29.9192	29.1793	29.3343	32.4522	4	4	4	4	11.7025	0	7.1005	0	-2.53304	-8.96594	6.42503	0	-3.27292	-9.6708	7.3511	0	3.11789	10.67	4.51653	0.000901961	0.584852	2.3183	0.595638	0.386806	-0.155036	-0.480238	P38919
550	P46459	Vesicle-fusing ATPase	NSF	28.8933	28.2768	27.9969	28.3511	27.8148	27.3168	23.8327	24.4169	25.2046	24.0296	23.0973	25.0465	27.5541	27.2212	27.1785	27.7432	+	+		+	+		anatomical structure development;ATP metabolic process;ATP-dependent chromatin remodeling;biological regulation;cation transport;cell communication;cell-cell signaling;cellular component disassembly;cellular component disassembly at cellular level;cellular component organization;cellular component organization at cellular level;cellular component organization or biogenesis;cellular component organization or biogenesis at cellular level;cellular macromolecular complex disassembly;cellular macromolecular complex subunit organization;cellular membrane fusion;cellular membrane organization;cellular metabolic process;cellular nitrogen compound metabolic process;cellular process;chromatin modification;chromatin organization;chromatin remodeling;chromosome organization;developmental process;establishment of localization;establishment of localization in cell;establishment of protein localization;exocytosis;Golgi to plasma membrane protein transport;Golgi to plasma membrane transport;Golgi vesicle docking;Golgi vesicle transport;heterocycle metabolic process;intracellular protein transport;intracellular transport;intra-Golgi vesicle-mediated transport;ion transport;macromolecular complex disassembly;macromolecular complex subunit organization;membrane docking;membrane fusion;membrane organization;metabolic process;metal ion transport;monovalent inorganic cation transport;negative regulation of biological process;negative regulation of biosynthetic process;negative regulation of cellular biosynthetic process;negative regulation of cellular macromolecule biosynthetic process;negative regulation of cellular metabolic process;negative regulation of cellular process;negative regulation of gene expression;negative regulation of macromolecule biosynthetic process;negative regulation of macromolecule metabolic process;negative regulation of metabolic process;negative regulation of nitrogen compound metabolic process;negative regulation of nucleobase-containing compound metabolic process;negative regulation of RNA metabolic process;negative regulation of transcription, DNA-dependent;nervous system development;nitrogen compound metabolic process;nucleobase-containing compound metabolic process;nucleobase-containing small molecule metabolic process;nucleoside phosphate metabolic process;nucleoside triphosphate metabolic process;nucleosome disassembly;nucleosome organization;nucleotide metabolic process;organelle organization;plasma membrane fusion;positive regulation of biological process;positive regulation of catabolic process;positive regulation of cellular metabolic process;positive regulation of cellular process;positive regulation of macromolecule metabolic process;positive regulation of metabolic process;positive regulation of protein catabolic process;positive regulation of protein metabolic process;positive regulation of receptor recycling;positive regulation of signaling;post-Golgi vesicle-mediated transport;potassium ion transport;primary metabolic process;protein transport;protein-DNA complex disassembly;protein-DNA complex subunit organization;purine nucleoside triphosphate metabolic process;purine nucleotide metabolic process;purine ribonucleoside triphosphate metabolic process;purine ribonucleotide metabolic process;purine-containing compound metabolic process;regulation of biological process;regulation of biosynthetic process;regulation of catabolic process;regulation of cellular biosynthetic process;regulation of cellular localization;regulation of cellular macromolecule biosynthetic process;regulation of cellular metabolic process;regulation of cellular process;regulation of exocytosis;regulation of gene expression;regulation of localization;regulation of macromolecule biosynthetic process;regulation of macromolecule metabolic process;regulation of metabolic process;regulation of nitrogen compound metabolic process;regulation of nucleobase-containing compound metabolic process;regulation of primary metabolic process;regulation of protein catabolic process;regulation of protein metabolic process;regulation of receptor recycling;regulation of RNA metabolic process;regulation of secretion;regulation of signaling;regulation of transcription from RNA polymerase II promoter;regulation of transcription, DNA-dependent;regulation of transport;regulation of vesicle-mediated transport;ribonucleoside triphosphate metabolic process;ribonucleotide metabolic process;secretion;secretion by cell;signaling;small molecule metabolic process;synaptic transmission;system development;transport;vesicle docking;vesicle-mediated transport	acetyltransferase activity;adenyl nucleotide binding;adenyl ribonucleotide binding;ATP binding;ATPase activity;ATPase activity, coupled;binding;catalytic activity;cation binding;chromatin binding;DNA binding;enzyme binding;GTPase binding;hydrolase activity;hydrolase activity, acting on acid anhydrides;hydrolase activity, acting on acid anhydrides, in phosphorus-containing anhydrides;ion binding;kinase binding;ligand-dependent nuclear receptor binding;metal ion binding;N-acetyltransferase activity;N-acyltransferase activity;nucleic acid binding;nucleoside-triphosphatase activity;nucleotide binding;PDZ domain binding;protein binding;protein binding transcription factor activity;protein complex binding;protein domain specific binding;protein kinase binding;protein N-terminus binding;purine nucleotide binding;purine ribonucleoside triphosphate binding;purine ribonucleotide binding;pyrophosphatase activity;Rab GTPase binding;Ras GTPase binding;receptor binding;ribonucleotide binding;RNA binding;small GTPase binding;SNARE binding;syntaxin binding;syntaxin-1 binding;transcription coactivator activity;transcription cofactor activity;transcription factor binding transcription factor activity;transferase activity;transferase activity, transferring acyl groups;transferase activity, transferring acyl groups other than amino-acyl groups	cell part;cell projection part;chromatin;chromatin remodeling complex;chromosomal part;chromosome;cytoplasm;cytoplasmic part;cytoskeletal part;cytosol;dendritic shaft;extracellular membrane-bounded organelle;extracellular organelle;extracellular region part;extracellular vesicular exosome;Golgi apparatus part;Golgi stack;intracellular membrane-bounded organelle;intracellular non-membrane-bounded organelle;intracellular organelle;intracellular organelle part;intracellular part;lysosomal membrane;macromolecular complex;membrane;membrane-bounded organelle;membrane-bounded vesicle;nBAF complex;non-membrane-bounded organelle;npBAF complex;nuclear chromatin;nuclear chromosome;nuclear chromosome part;nuclear part;nucleoplasm;nucleoplasm part;nucleus;organelle;organelle membrane;organelle part;plasma membrane;postsynaptic density;protein complex;SWI/SNF complex;SWI/SNF-type complex;synapse part;transcriptional repressor complex;vacuolar membrane;vacuolar part;vesicle	Vasopressin-regulated water reabsorption	AAA;CDC48_2;CDC48_N;HMG_box	7.07762	7.12434	7.08073	7.19254	6.89966	6.74977	5.63831	5.63467	5.84904	5.49326	5.19819	5.71139	6.9559	6.82968	6.73517	6.74494	28.3795	25.8453	24.7603	27.4242	4	4	3	4	2.79678	1.89573e-05	2.21156	0.001856	0.955273	2.21499	0.767791	0.124962	-1.57895	-1.29988	3.03539	0.00133333	3.07973	4.34454	3.59469	0	4.035	5.56462	0.641398	0.105085	1.50078	1.13793	P46459;Q969G3
106	O15126	Secretory carrier-associated membrane protein 1	SCAMP1	26.4853	26.0199	25.5993	25.9757	22.5946	21.9729	22.2828	23.9791	23.542	23.2648	22.3592	22.4142	25.8056	26.1085	25.8319	26.1082	+		+	+	+		cellular component organization;cellular component organization or biogenesis;cellular membrane organization;cellular process;endocytosis;establishment of localization;establishment of localization in cell;establishment of protein localization;exocytosis;Golgi vesicle transport;intracellular transport;membrane invagination;membrane organization;post-Golgi vesicle-mediated transport;protein transport;secretion;secretion by cell;transport;vesicle-mediated transport		cell part;clathrin coated vesicle membrane;clathrin-coated vesicle;coated vesicle;coated vesicle membrane;cytoplasmic membrane-bounded vesicle;cytoplasmic part;cytoplasmic vesicle;cytoplasmic vesicle membrane;cytoplasmic vesicle part;endosomal part;endosome membrane;Golgi apparatus part;integral to membrane;intracellular membrane-bounded organelle;intracellular organelle;intracellular organelle part;intracellular part;intrinsic to membrane;membrane;membrane part;membrane-bounded organelle;membrane-bounded vesicle;organelle;organelle membrane;organelle part;recycling endosome membrane;secretory granule membrane;synapse part;synaptic vesicle membrane;trans-Golgi network;vesicle;vesicle membrane;zymogen granule membrane		SCAMP	6.84286	6.90903	6.84426	6.97434	NaN	NaN	NaN	NaN	NaN	5.31008	5.54489	5.95307	7.01682	6.79511	6.83601	6.70302	26.0201	NaN	NaN	25.9635	4	0	0	4	5.90301	0	0.104076	0.733813	0.0565171	0.141321	3.44956	0	-3.25618	-5.00664	4.20694	0	3.0685	6.00934	3.95897	0	3.12501	5.68297	NaN	1	0	NaN	O15126
953	Q16625	Occludin	OCLN	25.9935	25.5787	25.745	26.0093	25.6625	25.2811	21.8571	23.4382	23.1801	23.1195	22.7058	22.7931	26.114	26.2336	25.6396	26.0341	+		+	+	+		amine metabolic process;apoptosis;carboxylic acid metabolic process;cell death;cell junction assembly;cell junction organization;cell-cell junction assembly;cell-cell junction organization;cellular amine metabolic process;cellular amino acid metabolic process;cellular component assembly;cellular component assembly at cellular level;cellular component disassembly;cellular component disassembly at cellular level;cellular component disassembly involved in apoptosis;cellular component organization;cellular component organization at cellular level;cellular component organization or biogenesis;cellular component organization or biogenesis at cellular level;cellular ketone metabolic process;cellular metabolic process;cellular modified amino acid metabolic process;cellular nitrogen compound metabolic process;cellular process;coenzyme metabolic process;cofactor metabolic process;death;heterocycle metabolic process;macromolecular complex assembly;macromolecular complex subunit organization;metabolic process;nitrogen compound metabolic process;nucleobase-containing compound metabolic process;nucleobase-containing small molecule metabolic process;nucleoside metabolic process;organic acid metabolic process;oxoacid metabolic process;primary metabolic process;programmed cell death;protein complex assembly;protein complex subunit organization;purine nucleoside metabolic process;purine ribonucleoside metabolic process;purine-containing compound metabolic process;ribonucleoside metabolic process;S-adenosylhomocysteine metabolic process;S-adenosylmethionine metabolic process;small molecule metabolic process;sulfur compound metabolic process;tight junction assembly	binding;catalytic activity;methyltransferase activity;protein binding;protein domain specific binding;S-adenosylmethionine-dependent methyltransferase activity;S-methyltransferase activity;thiopurine S-methyltransferase activity;transferase activity;transferase activity, transferring one-carbon groups	apical plasma membrane;apicolateral plasma membrane;cell junction;cell part;cell-cell junction;cytoplasmic membrane-bounded vesicle;cytoplasmic part;cytoplasmic vesicle;cytosol;endocytic vesicle;integral to membrane;intracellular membrane-bounded organelle;intracellular organelle;intracellular part;intrinsic to membrane;membrane;membrane part;membrane-bounded organelle;membrane-bounded vesicle;occluding junction;organelle;plasma membrane;plasma membrane part;tight junction;vesicle	Cell adhesion molecules (CAMs);Hepatitis C;Leukocyte transendothelial migration;Pathogenic Escherichia coli infection;Tight junction	MARVEL;Occludin_ELL	6.5928	6.7069	6.71859	6.78084	6.56914	6.44596	5.64224	5.54213	5.22683	5.49303	5.5816	5.80694	6.97143	6.7875	6.77835	6.74635	25.8316	24.7939	NaN	26.0054	4	3	0	4	2.95632	1.9802e-05	0.476641	0.325222	-0.173702	-0.475556	1.14652	0.0355824	-1.94562	-1.78561	5.65608	0	3.05572	8.16448	5.77614	0	2.88202	8.07639	0.588633	0.128833	1.11009	1.02022	Q16625
334	P12814	Alpha-actinin-1	ACTN1	26.3681	25.9958	26.1277	26.2146	26.376	26.6225	24.3317	24.4872	23.477	22.4937	21.905	22.0569	25.3026	25.8973	25.6944	25.1598	+	+		+	+	+	actin crosslink formation;actin cytoskeleton organization;actin filament bundle assembly;actin filament organization;actin filament-based process;biological regulation;blood coagulation;cell activation;cell junction assembly;cell junction organization;cell-substrate junction assembly;cellular component assembly;cellular component assembly at cellular level;cellular component organization;cellular component organization at cellular level;cellular component organization or biogenesis;cellular component organization or biogenesis at cellular level;cellular process;coagulation;cytoskeleton organization;establishment of localization;establishment of localization in cell;exocytosis;extracellular matrix organization;extracellular structure organization;focal adhesion assembly;hemostasis;multicellular organismal process;negative regulation of biological process;negative regulation of cellular component movement;negative regulation of cellular process;organelle organization;platelet activation;platelet degranulation;regulation of apoptosis;regulation of biological process;regulation of biological quality;regulation of body fluid levels;regulation of cell death;regulation of cellular component movement;regulation of cellular process;regulation of localization;regulation of programmed cell death;secretion;secretion by cell;transport;vesicle-mediated transport	binding;calcium ion binding;cation binding;cytoskeletal protein binding;double-stranded RNA binding;integrin binding;ion binding;ion channel binding;ligand-dependent nuclear receptor transcription coactivator activity;metal ion binding;nucleic acid binding;protein binding;protein binding transcription factor activity;protein complex binding;receptor binding;RNA binding;transcription coactivator activity;transcription cofactor activity;transcription factor binding transcription factor activity;vinculin binding	actin filament bundle;actomyosin;adherens junction;anchoring junction;cell cortex part;cell junction;cell part;cell projection;cell projection part;cell-cell adherens junction;cell-cell junction;cell-substrate adherens junction;cell-substrate junction;contractile fiber part;cortical actin cytoskeleton;cortical cytoskeleton;cytoplasm;cytoplasmic membrane-bounded vesicle lumen;cytoplasmic part;cytoplasmic vesicle part;cytoskeletal part;cytoskeleton;cytosol;dendritic spine;extracellular membrane-bounded organelle;extracellular organelle;extracellular region;extracellular region part;extracellular space;extracellular vesicular exosome;fascia adherens;focal adhesion;intracellular membrane-bounded organelle;intracellular non-membrane-bounded organelle;intracellular organelle;intracellular organelle part;intracellular part;membrane;membrane-bounded organelle;membrane-bounded vesicle;membrane-enclosed lumen;neuron projection;neuron spine;non-membrane-bounded organelle;nucleus;organelle;organelle lumen;organelle part;plasma membrane;platelet alpha granule lumen;pseudopodium;ruffle;secretory granule lumen;stress fiber;vesicle;vesicle lumen;Z disc	Adherens junction;Amoebiasis;Arrhythmogenic right ventricular cardiomyopathy (ARVC);Focal adhesion;Leukocyte transendothelial migration;Regulation of actin cytoskeleton;Systemic lupus erythematosus;Tight junction	CH;EF-hand_6;EFhand_Ca_insen;Spectrin	6.3597	6.41313	6.45347	6.49927	6.60562	6.54281	5.86741	5.65184	4.9848	5.10061	NaN	5.11774	6.13328	6.12688	6.0633	5.87529	26.1766	25.4544	NaN	25.5135	4	4	0	4	4.29764	0	1.90893	0.0092	0.663036	1.71015	0.0323603	0.895713	-0.0591774	-0.0713171	3.60305	0	3.03041	5.11026	4.28345	0	3.69344	6.56597	2.26084	0.0154043	2.97123	3.29405	P12814
218	P02786	Transferrin receptor protein 1	TFRC	26.6217	25.9844	25.9841	26.2356	22.8216	23.1048	23.3842	22.1456	23.6717	24.0086	22.8524	21.9391	25.8164	26.3745	25.9076	25.9813	+		+	+	+		biological regulation;cation homeostasis;cation transport;cell differentiation;cellular cation homeostasis;cellular chemical homeostasis;cellular developmental process;cellular homeostasis;cellular ion homeostasis;cellular iron ion homeostasis;cellular metal ion homeostasis;cellular process;cellular response to chemical stimulus;cellular response to drug;cellular response to stimulus;chemical homeostasis;developmental process;establishment of localization;establishment of protein localization;ferric iron transport;homeostatic process;ion homeostasis;ion transport;iron ion homeostasis;iron ion transport;leukocyte differentiation;metal ion homeostasis;metal ion transport;myeloid cell differentiation;myeloid leukocyte differentiation;osteoclast differentiation;positive regulation of biological process;positive regulation of bone remodeling;positive regulation of bone resorption;positive regulation of homeostatic process;positive regulation of multicellular organismal process;positive regulation of tissue remodeling;protein transport;regulation of biological process;regulation of biological quality;regulation of bone remodeling;regulation of bone resorption;regulation of homeostatic process;regulation of multicellular organismal process;regulation of tissue remodeling;response to chemical stimulus;response to drug;response to stimulus;transferrin transport;transition metal ion transport;transmembrane transport;transport;viral reproduction	binding;cargo receptor activity;double-stranded RNA binding;identical protein binding;nucleic acid binding;protein binding;receptor activity;RNA binding;transferrin receptor activity	blood microparticle;cell part;cell surface;coated pit;cytoplasmic membrane-bounded vesicle;cytoplasmic part;cytoplasmic vesicle;endosome;external side of plasma membrane;extracellular membrane-bounded organelle;extracellular organelle;extracellular region;extracellular region part;extracellular space;extracellular vesicular exosome;integral to membrane;integral to plasma membrane;intracellular membrane-bounded organelle;intracellular organelle;intracellular part;intrinsic to membrane;intrinsic to plasma membrane;melanosome;membrane;membrane part;membrane-bounded organelle;membrane-bounded vesicle;organelle;perinuclear region of cytoplasm;pigment granule;plasma membrane;plasma membrane part;recycling endosome;vesicle	Endocytosis;Hematopoietic cell lineage;Phagosome	PA;Peptidase_M28;TFR_dimer	6.57872	6.49432	6.54836	6.56778	5.67829	5.28883	NaN	NaN	NaN	NaN	NaN	NaN	6.52723	6.45091	6.40365	6.26743	26.2065	NaN	NaN	26.02	4	0	0	4	5.83464	0	0.426736	0.32753	0.186499	0.472913	4.42472	0	-3.15591	-6.40596	3.04279	0.00125	2.90202	4.28053	3.1485	0	3.08852	4.50351	NaN	1	0	NaN	P02786
621	P54289	Voltage-dependent calcium channel subunit alpha-2/delta-1	CACNA2D1	23.5665	23.8823	22.4944	21.8695	21.5969	23.3892	22.8251	21.7863	22.2558	22.9627	22.4695	22.5872	25.1927	25.632	25.3166	25.6662	+	+	+	+			anatomical structure development;biological regulation;calcium ion transmembrane transport;calcium ion transport;cation transport;cell development;cellular component organization;cellular component organization or biogenesis;cellular developmental process;cellular metabolic process;cellular process;developmental process;divalent inorganic cation transport;divalent metal ion transport;energy derivation by oxidation of organic compounds;energy reserve metabolic process;establishment of localization;generation of precursor metabolites and energy;ion transmembrane transport;ion transport;metabolic process;metal ion transport;muscle cell development;muscle fiber development;neuromuscular junction development;oxidation-reduction process;positive regulation of biological process;positive regulation of growth;positive regulation of organ growth;regulation of biological process;regulation of calcium ion transport;regulation of cell communication;regulation of cellular localization;regulation of cellular process;regulation of growth;regulation of hormone secretion;regulation of insulin secretion;regulation of ion transport;regulation of localization;regulation of metal ion transport;regulation of multicellular organism growth;regulation of multicellular organismal process;regulation of neurological system process;regulation of organ growth;regulation of peptide hormone secretion;regulation of peptide secretion;regulation of peptide transport;regulation of secretion;regulation of signaling;regulation of synaptic transmission;regulation of system process;regulation of transmission of nerve impulse;regulation of transport;rhythmic synaptic transmission;small molecule metabolic process;striated muscle cell development;synapse organization;transmembrane transport;transport	binding;calcium channel activity;calcium channel regulator activity;cation binding;cation channel activity;cation transmembrane transporter activity;channel activity;channel regulator activity;gated channel activity;ion binding;ion channel activity;ion transmembrane transporter activity;metal ion binding;passive transmembrane transporter activity;substrate-specific channel activity;substrate-specific transmembrane transporter activity;substrate-specific transporter activity;transmembrane transporter activity;transporter activity;voltage-gated calcium channel activity;voltage-gated cation channel activity;voltage-gated channel activity;voltage-gated ion channel activity	calcium channel complex;cation channel complex;cell part;cytoplasmic part;endoplasmic reticulum;extracellular membrane-bounded organelle;extracellular organelle;extracellular region part;extracellular vesicular exosome;intracellular membrane-bounded organelle;intracellular organelle;intracellular part;ion channel complex;macromolecular complex;membrane;membrane part;membrane-bounded organelle;membrane-bounded vesicle;organelle;plasma membrane;plasma membrane part;protein complex;sarcoplasmic reticulum;T-tubule;vesicle;voltage-gated calcium channel complex	Arrhythmogenic right ventricular cardiomyopathy (ARVC);Cardiac muscle contraction;Dilated cardiomyopathy;Hypertrophic cardiomyopathy (HCM);MAPK signaling pathway	Cache_1;VGCC_alpha2;VWA;VWA_N	5.44354	5.54406	5.50467	NaN	NaN	NaN	NaN	NaN	NaN	4.84922	4.91257	5.35841	6.31574	6.17017	5.6993	6.09611	NaN	NaN	NaN	25.4518	0	0	0	4	4.08298	0	2.6889	0	-2.49867	-3.66362	3.34115	0	-3.05247	-4.75434	5.30439	0	2.88302	7.4175	NaN	1	0	NaN	NaN	1	0	NaN	P54289;Q9NY47
720	P62861	40S ribosomal protein S30	FAU	26.1401	26.5226	26.3054	26.3064	24.0818	23.1355	24.2777	22.1818	23.9652	23.3932	22.8064	23.2126	26.0909	26.0386	26.529	26.1742	+		+	+	+		antibacterial humoral response;antimicrobial humoral response;biosynthetic process;catabolic process;cellular biosynthetic process;cellular catabolic process;cellular component disassembly;cellular component disassembly at cellular level;cellular component organization;cellular component organization at cellular level;cellular component organization or biogenesis;cellular component organization or biogenesis at cellular level;cellular macromolecular complex disassembly;cellular macromolecular complex subunit organization;cellular macromolecule biosynthetic process;cellular macromolecule catabolic process;cellular macromolecule metabolic process;cellular metabolic process;cellular nitrogen compound metabolic process;cellular process;cellular process involved in reproduction;cellular protein complex disassembly;cellular protein metabolic process;cotranslational protein targeting to membrane;defense response;defense response to bacterium;defense response to Gram-positive bacterium;establishment of localization;establishment of localization in cell;establishment of protein localization;establishment of protein localization in endoplasmic reticulum;establishment of protein localization to organelle;gene expression;humoral immune response;immune response;immune system process;innate immune response;innate immune response in mucosa;intracellular protein transport;intracellular transport;macromolecular complex disassembly;macromolecular complex subunit organization;macromolecule biosynthetic process;macromolecule catabolic process;macromolecule metabolic process;metabolic process;mRNA catabolic process;mRNA metabolic process;mucosal immune response;multi-organism process;nitrogen compound metabolic process;nuclear-transcribed mRNA catabolic process;nuclear-transcribed mRNA catabolic process, nonsense-mediated decay;nucleic acid metabolic process;nucleobase-containing compound metabolic process;organ or tissue specific immune response;primary metabolic process;protein complex disassembly;protein complex subunit organization;protein metabolic process;protein targeting;protein targeting to ER;protein targeting to membrane;protein transport;reproductive process;response to bacterium;response to biotic stimulus;response to other organism;response to stimulus;response to stress;RNA biosynthetic process;RNA catabolic process;RNA metabolic process;SRP-dependent cotranslational protein targeting to membrane;translation;translational elongation;translational initiation;translational termination;transport;viral infectious cycle;viral reproduction;viral reproductive process;viral transcription	binding;nucleic acid binding;RNA binding;structural constituent of ribosome;structural molecule activity	cell part;cytoplasmic part;cytosol;cytosolic small ribosomal subunit;extracellular region part;extracellular space;intracellular organelle part;intracellular part;macromolecular complex;organelle part;ribonucleoprotein complex;small ribosomal subunit		Ribosomal_S30	7.67525	7.92098	7.98597	8.00719	7.63395	7.91676	7.47986	7.37669	7.25871	7.39328	7.33011	7.45555	7.8723	7.61395	7.81976	7.61582	26.3186	NaN	NaN	26.2082	4	0	0	4	5.54703	0	0.35044	0.474249	0.110446	0.329175	2.87579	0	-2.78898	-4.0158	4.43232	0	2.86381	6.16194	4.64032	0	2.97426	6.5651	NaN	1	0	NaN	P62861
1072	Q8NB49	Phospholipid-transporting ATPase IG	ATP11C	26.5189	26.221	26.3169	27.0086	22.2945	22.8216	22.1424	22.3377	22.4595	23.0557	23.8641	22.0537	25.6945	26.025	25.5104	25.5975	+	+	+	+	+		B cell activation;B cell differentiation;biological regulation;cell activation;cell differentiation;cellular component organization;cellular component organization or biogenesis;cellular developmental process;cellular membrane organization;cellular process;developmental process;establishment of localization;immature B cell differentiation;immune system process;ion transmembrane transport;ion transport;leukocyte activation;leukocyte differentiation;lipid translocation;lipid transport;lymphocyte activation;lymphocyte differentiation;membrane organization;organic substance transport;phospholipid translocation;phospholipid transport;positive regulation of B cell activation;positive regulation of B cell differentiation;positive regulation of biological process;positive regulation of cell activation;positive regulation of cell differentiation;positive regulation of cellular process;positive regulation of developmental process;positive regulation of immune system process;positive regulation of leukocyte activation;positive regulation of lymphocyte activation;positive regulation of lymphocyte differentiation;pre-B cell differentiation;regulation of B cell activation;regulation of B cell differentiation;regulation of biological process;regulation of biological quality;regulation of cell activation;regulation of cell differentiation;regulation of cellular process;regulation of developmental process;regulation of immune system process;regulation of leukocyte activation;regulation of lymphocyte activation;regulation of lymphocyte differentiation;regulation of membrane lipid distribution;regulation of multicellular organismal development;regulation of multicellular organismal process;transmembrane transport;transport	adenyl nucleotide binding;adenyl ribonucleotide binding;ATP binding;ATPase activity;ATPase activity, coupled;ATPase activity, coupled to movement of substances;binding;catalytic activity;cation binding;hydrolase activity;hydrolase activity, acting on acid anhydrides;hydrolase activity, acting on acid anhydrides, in phosphorus-containing anhydrides;ion binding;lipid transporter activity;magnesium ion binding;metal ion binding;nucleoside-triphosphatase activity;nucleotide binding;phospholipid transporter activity;phospholipid-translocating ATPase activity;purine nucleotide binding;purine ribonucleoside triphosphate binding;purine ribonucleotide binding;pyrophosphatase activity;ribonucleotide binding;substrate-specific transporter activity;transporter activity	cell part;cytoplasmic part;early endosome;endoplasmic reticulum;endoplasmic reticulum membrane;endoplasmic reticulum part;endosome;integral to membrane;intracellular membrane-bounded organelle;intracellular organelle;intracellular organelle part;intracellular part;intrinsic to membrane;lysosomal membrane;membrane;membrane part;membrane-bounded organelle;organelle;organelle membrane;organelle part;plasma membrane;recycling endosome;vacuolar membrane;vacuolar part		E1-E2_ATPase	6.44148	6.59302	6.68502	6.81319	5.28668	5.11197	NaN	NaN	NaN	NaN	NaN	NaN	6.2149	6.02107	6.03104	5.9418	26.5163	NaN	NaN	25.7069	4	0	0	4	7.35555	0	2.08966	0.00451613	0.809482	1.98196	5.70514	0	-3.3078	-8.59015	3.36035	0.000708861	2.84862	4.67627	3.83614	0	3.6581	5.79971	NaN	1	0	NaN	Q8NB49;P98196
1101	Q8WUM4	Programmed cell death 6-interacting protein	PDCD6IP	25.3782	25.4058	25.8213	25.9844	25.5605	25.8382	24.3704	22.9036	23.5011	22.7936	22.1293	23.1688	25.2938	25.8456	25.4842	25.6068	+			+	+	+	apoptosis;biological regulation;cell cycle;cell death;cellular process;cytokinetic cell separation;cytokinetic process;death;establishment of localization;establishment of protein localization;programmed cell death;protein transport;regulation of biological process;regulation of cell cycle;regulation of cell cycle process;regulation of cellular component organization;regulation of cellular process;regulation of centrosome cycle;regulation of centrosome duplication;regulation of cytoskeleton organization;regulation of microtubule cytoskeleton organization;regulation of microtubule-based process;regulation of organelle organization;reproductive process;transport;viral infectious cycle;viral reproduction;viral reproductive process	binding;calcium-dependent protein binding;G-protein-coupled receptor binding;identical protein binding;protein binding;protein dimerization activity;protein homodimerization activity;proteinase activated receptor binding;receptor binding	adherens junction;anchoring junction;cell junction;cell part;cell-substrate adherens junction;cell-substrate junction;cytoplasm;cytoplasmic membrane-bounded vesicle;cytoplasmic part;cytoplasmic vesicle;cytoskeletal part;cytosol;endoplasmic reticulum exit site;endoplasmic reticulum part;extracellular membrane-bounded organelle;extracellular organelle;extracellular region part;extracellular vesicular exosome;focal adhesion;immunological synapse;intracellular membrane-bounded organelle;intracellular organelle;intracellular organelle part;intracellular part;melanosome;membrane;membrane part;membrane-bounded organelle;membrane-bounded vesicle;microtubule organizing center;organelle;organelle part;pigment granule;plasma membrane part;vesicle	Endocytosis	ALIX_LYPXL_bnd;BRO1	6.10911	6.30777	6.3922	6.46127	6.39794	6.38408	6.24866	6.06013	5.90165	6.04571	5.93357	6.06047	6.30856	6.23837	6.23747	6.06804	25.6474	25.6994	NaN	25.5576	4	2	0	4	3.10254	2.05128e-05	0.184657	0.600112	0.0898557	0.230164	0.623447	0.186953	-0.889405	-1.01215	3.81326	0	2.65939	5.15281	3.78341	0	2.74924	5.17912	1.28657	0.0421468	1.76998	1.90184	Q8WUM4
392	P20073	Annexin A7	ANXA7	25.7011	25.6101	25.5765	25.5979	21.8526	22.6339	22.4258	23.7464	21.6748	23.594	23.1142	23.4886	25.4083	25.6703	25.4718	25.7844	+		+	+	+		autophagy;behavior;behavioral interaction between organisms;biological regulation;calcium ion homeostasis;catabolic process;cation homeostasis;cell differentiation;cell proliferation;cell volume homeostasis;cellular calcium ion homeostasis;cellular catabolic process;cellular cation homeostasis;cellular chemical homeostasis;cellular component organization;cellular component organization or biogenesis;cellular developmental process;cellular divalent inorganic cation homeostasis;cellular homeostasis;cellular ion homeostasis;cellular metabolic process;cellular metal ion homeostasis;cellular process;cellular water homeostasis;chemical homeostasis;developmental process;divalent inorganic cation homeostasis;epithelial cell differentiation;hemostasis;homeostatic process;ion homeostasis;membrane fusion;membrane organization;metabolic process;metal ion homeostasis;multicellular organismal process;multi-organism process;negative regulation of biological process;negative regulation of gene expression;negative regulation of macromolecule metabolic process;negative regulation of metabolic process;regulation of anatomical structure morphogenesis;regulation of biological process;regulation of biological quality;regulation of body fluid levels;regulation of cell morphogenesis;regulation of cell shape;regulation of cellular component organization;regulation of cellular process;regulation of developmental process;regulation of gene expression;regulation of macromolecule metabolic process;regulation of metabolic process;response to abiotic stimulus;response to calcium ion;response to chemical stimulus;response to inorganic substance;response to metal ion;response to organic cyclic compound;response to organic substance;response to osmotic stress;response to salt stress;response to stimulus;response to stress;social behavior;water homeostasis	binding;calcium ion binding;calcium-dependent phospholipid binding;calcium-dependent protein binding;cation binding;integrin binding;ion binding;lipid binding;metal ion binding;phospholipid binding;protein binding;protein complex binding;receptor binding	cell part;cytoplasmic part;cytosol;endoplasmic reticulum membrane;endoplasmic reticulum part;envelope;extracellular membrane-bounded organelle;extracellular organelle;extracellular region part;extracellular vesicular exosome;intracellular membrane-bounded organelle;intracellular organelle;intracellular organelle part;intracellular part;membrane;membrane part;membrane-bounded organelle;membrane-bounded vesicle;nuclear envelope;nuclear part;nucleus;organelle;organelle envelope;organelle membrane;organelle part;plasma membrane;vesicle		Annexin	6.59408	6.66571	6.76032	6.79231	5.90798	5.88244	NaN	5.36496	NaN	NaN	NaN	NaN	6.47279	6.50577	6.34366	6.49205	25.6214	NaN	NaN	25.5837	4	0	0	4	5.03689	0	0.158662	0.75303	0.0377188	0.129471	3.43605	0	-2.91901	-4.81648	2.93561	0.0011215	2.61579	4.01425	3.00672	0	2.65351	4.12038	NaN	1	0	NaN	P20073
595	P51116	Fragile X mental retardation syndrome-related protein 2	FXR2	26.6706	26.6326	26.5704	26.6599	26.7773	26.4052	26.8995	27.1675	25.1035	24.8753	25.0859	25.1631	28.1033	27.7762	27.4062	27.3968	+	+	+	+	+	+	biological regulation;negative regulation of biological process;negative regulation of biosynthetic process;negative regulation of cellular biosynthetic process;negative regulation of cellular macromolecule biosynthetic process;negative regulation of cellular metabolic process;negative regulation of cellular process;negative regulation of cellular protein metabolic process;negative regulation of macromolecule biosynthetic process;negative regulation of macromolecule metabolic process;negative regulation of metabolic process;negative regulation of protein metabolic process;negative regulation of translation;positive regulation of defense response to virus by host;posttranscriptional regulation of gene expression;regulation of biological process;regulation of biosynthetic process;regulation of cellular biosynthetic process;regulation of cellular macromolecule biosynthetic process;regulation of cellular metabolic process;regulation of cellular process;regulation of cellular protein metabolic process;regulation of defense response;regulation of defense response to virus;regulation of defense response to virus by host;regulation of gene expression;regulation of immune effector process;regulation of immune system process;regulation of macromolecule biosynthetic process;regulation of macromolecule metabolic process;regulation of metabolic process;regulation of multi-organism process;regulation of primary metabolic process;regulation of protein metabolic process;regulation of response to biotic stimulus;regulation of response to stimulus;regulation of response to stress;regulation of translation	binding;identical protein binding;mRNA binding;nucleic acid binding;protein binding;RNA binding	cell part;cytoplasm;cytosolic large ribosomal subunit;extracellular membrane-bounded organelle;extracellular organelle;extracellular region part;extracellular vesicular exosome;intracellular membrane-bounded organelle;intracellular organelle;intracellular organelle part;intracellular part;large ribosomal subunit;macromolecular complex;membrane;membrane-bounded organelle;membrane-bounded vesicle;nucleus;organelle;organelle part;polysome;ribonucleoprotein complex;vesicle		Agenet;FXR1P_C;KH_1	6.56272	6.73588	6.81098	6.84943	6.79954	6.62315	6.76662	6.69059	5.64359	5.5988	5.59402	5.69285	7.16224	6.96301	6.98593	6.90636	26.6334	26.8124	25.0569	27.6706	4	4	4	4	7.52733	0	3.04578	0	-1.03728	-2.79881	1.99871	0.021013	-0.858251	-1.98829	5.16897	0	2.61373	6.87099	6.4255	0	1.57645	5.91169	4.31267	0.00208	1.75548	4.74089	P51116
830	Q09666	Neuroblast differentiation-associated protein AHNAK	AHNAK	26.6095	26.6273	26.3183	26.6531	26.4627	26.563	25.1514	22.6109	23.2199	23.6708	23.1874	23.3171	25.9791	26.1084	25.5562	26.1013	+	+		+	+		biological regulation;cellular component assembly;cellular component organization;cellular component organization or biogenesis;macromolecular complex assembly;macromolecular complex subunit organization;protein complex assembly;protein complex subunit organization;protein oligomerization;regulation of biological process;regulation of cellular metabolic process;regulation of cellular process;regulation of gene expression;regulation of macromolecule metabolic process;regulation of metabolic process;regulation of nitrogen compound metabolic process;regulation of nucleobase-containing compound metabolic process;regulation of primary metabolic process;regulation of RNA metabolic process;regulation of RNA splicing		actin cytoskeleton;adherens junction;anchoring junction;cell junction;cell part;cell-cell contact zone;cell-cell junction;cell-substrate adherens junction;cell-substrate junction;contractile fiber part;costamere;cytoplasm;cytoplasmic part;cytoskeleton;cytosol;extracellular membrane-bounded organelle;extracellular organelle;extracellular region part;extracellular vesicular exosome;focal adhesion;intracellular membrane-bounded organelle;intracellular non-membrane-bounded organelle;intracellular organelle;intracellular organelle part;intracellular part;lysosomal membrane;membrane;membrane part;membrane-bounded organelle;membrane-bounded vesicle;non-membrane-bounded organelle;nucleus;organelle;organelle membrane;organelle part;plasma membrane;plasma membrane part;sarcolemma;T-tubule;vacuolar membrane;vacuolar part;vesicle			5.61344	5.79325	5.70596	5.849	5.71007	5.64889	4.42588	3.59651	3.98937	4.3492	4.452	4.65281	5.47009	5.35089	5.2026	5.21656	26.552	26.059	NaN	25.9362	4	3	0	4	2.62049	4.89796e-05	2.17396	0.00875676	0.615791	1.74983	0.340468	0.330972	-0.739235	-0.654656	5.28085	0	2.58745	6.97602	6.41973	0	3.20324	9.54012	1.03085	0.0513788	1.84821	1.64039	Q09666
658	P60903	Protein S100-A10	S100A10	25.8903	25.9454	25.7216	26.0983	25.878	25.7035	22.8855	23.8681	22.6813	22.857	22.6818	22.4063	24.8091	25.334	25.1452	25.4547	+	+		+	+	+	biological regulation;cellular component assembly;cellular component assembly at cellular level;cellular component organization;cellular component organization at cellular level;cellular component organization or biogenesis;cellular component organization or biogenesis at cellular level;cellular membrane organization;cellular process;establishment of localization;establishment of protein localization;establishment of protein localization in membrane;establishment of protein localization in plasma membrane;macromolecular complex assembly;macromolecular complex subunit organization;membrane budding;membrane organization;membrane raft assembly;membrane raft organization;organelle organization;positive regulation of actin filament bundle assembly;positive regulation of binding;positive regulation of biological process;positive regulation of catalytic activity;positive regulation of cell adhesion;positive regulation of cell-matrix adhesion;positive regulation of cell-substrate adhesion;positive regulation of cellular component organization;positive regulation of cellular process;positive regulation of cytoskeleton organization;positive regulation of focal adhesion assembly;positive regulation of GTPase activity;positive regulation of hydrolase activity;positive regulation of molecular function;positive regulation of organelle organization;positive regulation of stress fiber assembly;protein complex assembly;protein complex subunit organization;protein heterooligomerization;protein heterotetramerization;protein oligomerization;protein tetramerization;regulation of actin cytoskeleton organization;regulation of actin filament bundle assembly;regulation of actin filament-based process;regulation of binding;regulation of biological process;regulation of catabolic process;regulation of catalytic activity;regulation of cell adhesion;regulation of cell-matrix adhesion;regulation of cell-substrate adhesion;regulation of cell-substrate junction assembly;regulation of cellular catabolic process;regulation of cellular component biogenesis;regulation of cellular component organization;regulation of cellular metabolic process;regulation of cellular process;regulation of cytoskeleton organization;regulation of focal adhesion assembly;regulation of GTP catabolic process;regulation of GTPase activity;regulation of hydrolase activity;regulation of metabolic process;regulation of molecular function;regulation of nitrogen compound metabolic process;regulation of nucleobase-containing compound metabolic process;regulation of nucleotide catabolic process;regulation of nucleotide metabolic process;regulation of organelle organization;regulation of primary metabolic process;regulation of purine nucleotide catabolic process;regulation of stress fiber assembly;vesicle organization	binding;calcium ion binding;cation binding;identical protein binding;ion binding;ion channel binding;metal ion binding;protein binding;protein dimerization activity;protein homodimerization activity	cell part;extracellular membrane-bounded organelle;extracellular organelle;extracellular region part;extracellular vesicular exosome;extrinsic to membrane;extrinsic to plasma membrane;membrane part;membrane-bounded organelle;membrane-bounded vesicle;organelle;plasma membrane part;vesicle		S_100	7.30486	7.46214	7.42666	7.55329	7.46875	7.40037	6.33467	NaN	6.15482	6.42073	6.40016	6.58797	7.19126	7.14101	7.18839	7.1442	25.9139	25.7908	NaN	25.1857	4	2	0	4	3.4805	0	2.39952	0.00435135	0.72815	2.01801	0.349911	0.33865	-0.601938	-0.64067	5.25447	0	2.52914	6.85787	6.7538	0	3.25729	10.1374	1.40996	0.0379267	1.92721	2.06789	P60903
240	P05026	Sodium/potassium-transporting ATPase subunit beta-1	ATP1B1	26.1397	25.7084	25.9576	25.8483	25.4229	25.4823	21.9175	23.1179	22.8029	22.791	23.0469	23.2451	25.3889	25.6926	25.2451	25.5544	+	+		+	+		biological adhesion;biological regulation;blood coagulation;calcium ion homeostasis;calcium-mediated signaling;cardiac muscle contraction;cation homeostasis;cation transport;cell adhesion;cell migration;cell motility;cellular calcium ion homeostasis;cellular cation homeostasis;cellular chemical homeostasis;cellular component movement;cellular component organization;cellular component organization or biogenesis;cellular divalent inorganic cation homeostasis;cellular homeostasis;cellular ion homeostasis;cellular localization;cellular macromolecule localization;cellular membrane organization;cellular metal ion homeostasis;cellular monovalent inorganic cation homeostasis;cellular potassium ion homeostasis;cellular potassium ion transport;cellular process;cellular protein localization;cellular response to stimulus;cellular sodium ion homeostasis;chemical homeostasis;coagulation;divalent inorganic cation homeostasis;establishment of localization;hemostasis;homeostatic process;immune system process;intracellular signal transduction;ion homeostasis;ion transmembrane transport;ion transport;leukocyte migration;localization;locomotion;macromolecule localization;membrane organization;metal ion homeostasis;metal ion transport;monovalent inorganic cation homeostasis;monovalent inorganic cation transport;multicellular organismal process;muscle contraction;muscle system process;negative regulation of biological process;negative regulation of cardiac muscle contraction;negative regulation of multicellular organismal process;negative regulation of muscle contraction;negative regulation of striated muscle contraction;plasma membrane organization;positive regulation of ATPase activity;positive regulation of catalytic activity;positive regulation of defense response to virus by host;positive regulation of hydrolase activity;positive regulation of molecular function;posttranscriptional regulation of gene expression;potassium ion homeostasis;potassium ion import;potassium ion transmembrane transport;potassium ion transport;protein localization;protein localization in membrane;protein localization in plasma membrane;protein stabilization;regulation of ATPase activity;regulation of biological process;regulation of biological quality;regulation of body fluid levels;regulation of cardiac muscle contraction;regulation of cardiac muscle contraction by calcium ion signaling;regulation of catabolic process;regulation of catalytic activity;regulation of cellular catabolic process;regulation of cellular metabolic process;regulation of cellular process;regulation of defense response;regulation of defense response to virus;regulation of defense response to virus by host;regulation of gene expression;regulation of heart contraction;regulation of hydrolase activity;regulation of immune effector process;regulation of immune system process;regulation of macromolecule metabolic process;regulation of metabolic process;regulation of molecular function;regulation of multicellular organismal process;regulation of multi-organism process;regulation of muscle contraction;regulation of muscle system process;regulation of nitrogen compound metabolic process;regulation of nucleobase-containing compound metabolic process;regulation of nucleotide catabolic process;regulation of nucleotide metabolic process;regulation of primary metabolic process;regulation of protein stability;regulation of purine nucleotide catabolic process;regulation of response to biotic stimulus;regulation of response to stimulus;regulation of response to stress;regulation of striated muscle contraction;regulation of system process;relaxation of cardiac muscle;relaxation of muscle;response to chemical stimulus;response to hypoxia;response to oxygen levels;response to stimulus;response to stress;second-messenger-mediated signaling;signal transduction;sodium ion homeostasis;striated muscle contraction;system process;transmembrane transport;transport	active transmembrane transporter activity;antigen binding;ATPase activator activity;ATPase activity;ATPase activity, coupled;ATPase activity, coupled to movement of substances;ATPase activity, coupled to transmembrane movement of ions;ATPase activity, coupled to transmembrane movement of ions, phosphorylative mechanism;ATPase activity, coupled to transmembrane movement of substances;ATPase binding;ATPase regulator activity;binding;catalytic activity;cation transmembrane transporter activity;enzyme activator activity;enzyme binding;enzyme regulator activity;hydrolase activity;hydrolase activity, acting on acid anhydrides;hydrolase activity, acting on acid anhydrides, catalyzing transmembrane movement of substances;hydrolase activity, acting on acid anhydrides, in phosphorus-containing anhydrides;inorganic cation transmembrane transporter activity;ion transmembrane transporter activity;metal ion transmembrane transporter activity;MHC class II protein complex binding;MHC protein complex binding;monovalent inorganic cation transmembrane transporter activity;nucleoside-triphosphatase activity;nucleoside-triphosphatase regulator activity;potassium ion transmembrane transporter activity;potassium-transporting ATPase activity;P-P-bond-hydrolysis-driven transmembrane transporter activity;primary active transmembrane transporter activity;protein binding;pyrophosphatase activity;sodium ion transmembrane transporter activity;sodium:potassium-exchanging ATPase activity;substrate-specific transmembrane transporter activity;substrate-specific transporter activity;transmembrane transporter activity;transporter activity	apical plasma membrane;basolateral plasma membrane;caveola;cell junction;cell part;cell-cell contact zone;cell-cell junction;extracellular membrane-bounded organelle;extracellular organelle;extracellular region part;extracellular vesicular exosome;intercalated disc;macromolecular complex;membrane;membrane part;membrane raft;membrane-bounded organelle;membrane-bounded vesicle;organelle;plasma membrane;plasma membrane part;protein complex;sarcolemma;sodium:potassium-exchanging ATPase complex;vesicle	Aldosterone-regulated sodium reabsorption;Bile secretion;Carbohydrate digestion and absorption;Cardiac muscle contraction;Endocrine and other factor-regulated calcium reabsorption;Gastric acid secretion;Mineral absorption;Pancreatic secretion;Protein digestion and absorption;Proximal tubule bicarbonate reclamation;Salivary secretion	Na_K-ATPase	6.97904	7.00629	7.10346	7.11952	6.62639	6.54852	NaN	NaN	NaN	5.70655	5.7778	6.03937	6.8649	6.7481	6.67784	6.6306	25.9135	25.4526	NaN	25.4702	4	2	0	4	2.69015	5e-05	1.79823	0.0301186	0.44324	1.32977	0.837899	0.106243	-1.4851	-1.36574	5.59604	0	2.49879	7.22427	6.08984	0	2.94203	8.60959	0.52653	0.148017	1.01369	0.931109	P05026
279	P08133	Annexin A6	ANXA6	30.985	30.8005	30.9094	31.0793	30.7761	30.2687	23.005	24.4736	25.9329	28.222	29.1155	29.7565	30.5399	31.0146	30.5907	30.7677	+			+	+		biological regulation;calcium ion transport;cation transport;cellular component assembly;cellular component organization;cellular component organization or biogenesis;cellular process;divalent inorganic cation transport;divalent metal ion transport;establishment of localization;ion transmembrane transport;ion transport;macromolecular complex assembly;macromolecular complex subunit organization;metal ion transport;protein complex assembly;protein complex subunit organization;protein homooligomerization;protein oligomerization;regulation of biological process;regulation of multicellular organismal process;regulation of muscle contraction;regulation of muscle system process;regulation of system process;transmembrane transport;transport	binding;calcium ion binding;calcium-dependent phospholipid binding;calcium-dependent protein binding;cation binding;channel activity;cholesterol binding;gated channel activity;GTP binding;guanyl nucleotide binding;guanyl ribonucleotide binding;identical protein binding;ion binding;ion channel activity;ion transmembrane transporter activity;ligand-gated channel activity;ligand-gated ion channel activity;lipid binding;metal ion binding;nucleotide binding;passive transmembrane transporter activity;phospholipid binding;protein binding;protein dimerization activity;protein homodimerization activity;purine nucleotide binding;purine ribonucleoside triphosphate binding;purine ribonucleotide binding;ribonucleotide binding;steroid binding;sterol binding;substrate-specific channel activity;substrate-specific transmembrane transporter activity;substrate-specific transporter activity;transmembrane transporter activity;transporter activity	adherens junction;anchoring junction;cell junction;cell part;cell-substrate adherens junction;cell-substrate junction;cytoplasmic membrane-bounded vesicle;cytoplasmic part;cytoplasmic vesicle;endosomal part;endosome membrane;extracellular membrane-bounded organelle;extracellular organelle;extracellular region part;extracellular vesicular exosome;focal adhesion;intracellular membrane-bounded organelle;intracellular organelle;intracellular organelle part;intracellular part;late endosome membrane;lysosomal membrane;melanosome;membrane;membrane-bounded organelle;membrane-bounded vesicle;organelle;organelle membrane;organelle part;perinuclear region of cytoplasm;pigment granule;vacuolar membrane;vacuolar part;vesicle		Annexin	7.75167	7.90378	7.999	8.08027	7.95554	7.75254	5.73796	5.78265	6.17852	6.79623	6.97477	7.25113	7.91929	7.83557	7.76661	7.73987	30.9435	27.1309	28.2567	30.7282	4	4	4	4	1.14491	0.00273398	0.889224	0.198491	0.215297	0.667815	0.92035	0.0540878	-3.59738	-1.64524	1.58145	0.00414414	2.47149	2.36982	1.73359	0.000706827	2.68679	2.58809	0.207818	0.387848	-1.12588	-0.478563	P08133
735	P63096	Guanine nucleotide-binding protein G(i) subunit alpha-1	GNAI1	25.7098	25.4547	25.4018	25.6173	24.9436	24.643	22.5672	23.4166	22.8141	23.4604	23.1112	23.1812	25.3882	25.781	25.4146	25.7357	+		+	+	+		biological regulation;blood coagulation;cAMP-mediated signaling;cell activation;cell communication;cell cycle;cell division;cell surface receptor linked signaling pathway;cell-cell signaling;cellular process;cellular response to stimulus;coagulation;cyclic-nucleotide-mediated signaling;G-protein coupled receptor protein signaling pathway;G-protein signaling, coupled to cAMP nucleotide second messenger;G-protein signaling, coupled to cyclic nucleotide second messenger;hemostasis;inhibition of adenylate cyclase activity by G-protein signaling pathway;intracellular signal transduction;metabolic process;multicellular organismal process;negative regulation of adenylate cyclase activity;negative regulation of catalytic activity;negative regulation of cyclase activity;negative regulation of lyase activity;negative regulation of molecular function;platelet activation;regulation of adenylate cyclase activity;regulation of biological process;regulation of biological quality;regulation of biosynthetic process;regulation of body fluid levels;regulation of cAMP biosynthetic process;regulation of cAMP metabolic process;regulation of catalytic activity;regulation of cellular biosynthetic process;regulation of cellular metabolic process;regulation of cellular process;regulation of cyclase activity;regulation of cyclic nucleotide biosynthetic process;regulation of cyclic nucleotide metabolic process;regulation of lyase activity;regulation of metabolic process;regulation of molecular function;regulation of nitrogen compound metabolic process;regulation of nucleobase-containing compound metabolic process;regulation of nucleotide biosynthetic process;regulation of nucleotide metabolic process;regulation of primary metabolic process;response to chemical stimulus;response to endogenous stimulus;response to hormone stimulus;response to organic substance;response to peptide hormone stimulus;response to stimulus;second-messenger-mediated signaling;signal transduction;signaling;synaptic transmission	binding;catalytic activity;cation binding;G-protein beta/gamma-subunit complex binding;G-protein-coupled receptor binding;GTP binding;GTPase activity;guanyl nucleotide binding;guanyl ribonucleotide binding;hydrolase activity;hydrolase activity, acting on acid anhydrides;hydrolase activity, acting on acid anhydrides, in phosphorus-containing anhydrides;ion binding;metabotropic serotonin receptor binding;metal ion binding;molecular transducer activity;nucleoside-triphosphatase activity;nucleotide binding;protein binding;protein complex binding;purine nucleotide binding;purine ribonucleoside triphosphate binding;purine ribonucleotide binding;pyrophosphatase activity;receptor binding;ribonucleotide binding;signal transducer activity	cell part;centrosome;cytoplasm;cytoplasmic part;cytoskeletal part;extracellular membrane-bounded organelle;extracellular organelle;extracellular region part;extracellular vesicular exosome;extrinsic to internal side of plasma membrane;extrinsic to membrane;extrinsic to plasma membrane;heterotrimeric G-protein complex;intracellular membrane-bounded organelle;intracellular non-membrane-bounded organelle;intracellular organelle;intracellular organelle part;intracellular part;lysosomal membrane;macromolecular complex;membrane;membrane part;membrane-bounded organelle;membrane-bounded vesicle;microtubule organizing center;midbody;non-membrane-bounded organelle;nucleus;organelle;organelle membrane;organelle part;plasma membrane;plasma membrane part;protein complex;vacuolar membrane;vacuolar part;vesicle	Axon guidance;Chagas disease (American trypanosomiasis);Chemokine signaling pathway;Gap junction;Gastric acid secretion;Leukocyte transendothelial migration;Long-term depression;Melanogenesis;Progesterone-mediated oocyte maturation;Tight junction;Toxoplasmosis	G-alpha	6.72629	6.78589	6.81251	6.93211	6.58512	6.44091	5.31035	5.08124	5.18631	5.69609	5.86063	6.14236	6.75798	6.67747	6.63151	6.59313	25.5459	24.7933	NaN	25.5799	4	2	0	4	3.96937	0	0.0990164	0.792589	-0.0339718	-0.104281	1.62319	0.0105985	-1.68726	-2.21648	5.16756	0	2.43815	6.61866	5.41474	0	2.40418	6.85578	0.631072	0.137446	0.750897	0.97858	P63096
1360	Q9UPR3	Protein SMG5	SMG5	25.5006	25.6159	25.4807	25.7118	25.4825	25.7817	25.9346	26.1999	22.9059	23.6239	23.9311	23.2095	25.7366	25.7453	25.8608	25.8194	+			+	+	+	biological regulation;catabolic process;cellular catabolic process;cellular macromolecule catabolic process;cellular macromolecule metabolic process;cellular metabolic process;cellular nitrogen compound metabolic process;cellular process;establishment of localization;establishment of localization in cell;establishment of RNA localization;gene expression;intracellular transport;macromolecule catabolic process;macromolecule metabolic process;metabolic process;mRNA catabolic process;mRNA export from nucleus;mRNA metabolic process;mRNA transport;nitrogen compound metabolic process;nuclear export;nuclear transport;nuclear-transcribed mRNA catabolic process;nuclear-transcribed mRNA catabolic process, nonsense-mediated decay;nucleic acid metabolic process;nucleic acid transport;nucleobase-containing compound metabolic process;nucleobase-containing compound transport;nucleocytoplasmic transport;primary metabolic process;regulation of biological process;regulation of cellular metabolic process;regulation of cellular process;regulation of dephosphorylation;regulation of metabolic process;regulation of phosphate metabolic process;regulation of phosphorus metabolic process;RNA catabolic process;RNA export from nucleus;RNA metabolic process;RNA transport;transport	binding;enzyme binding;phosphatase binding;protein binding;protein phosphatase 2A binding;protein phosphatase binding	cell part;cytoplasm;cytoplasmic part;cytosol;intracellular membrane-bounded organelle;intracellular organelle;intracellular part;membrane-bounded organelle;nucleus;organelle	mRNA surveillance pathway	EST1;EST1_DNA_bind;PIN_4	6.14903	6.28201	6.31672	6.33718	6.35633	6.42218	6.43705	6.29721	NaN	NaN	NaN	NaN	6.46647	6.20809	6.37203	6.14965	25.5772	25.8497	NaN	25.7905	4	4	0	4	7.16467	0	1.87228	0.122323	-0.213294	-0.815363	0.147616	0.779971	0.0591798	0.167758	4.33962	0	2.37293	5.54817	4.05979	0	2.15964	4.99845	3.9715	0.00118182	2.43211	5.16461	Q9UPR3
1306	Q9NZW5	MAGUK p55 subfamily member 6	MPP6	27.3998	27.2469	27.0813	27.1543	23.5988	22.3443	21.7821	22.7154	22.8251	24.5686	25.4341	26.1835	27.008	27.1384	27.1248	27.2202	+		+	+	+	+	cellular component assembly;cellular component organization;cellular component organization at cellular level;cellular component organization or biogenesis;cellular component organization or biogenesis at cellular level;cellular process;Golgi organization;macromolecular complex assembly;macromolecular complex subunit organization;organelle organization;protein complex assembly;protein complex subunit organization		cell part;cis-Golgi network;cytoplasmic part;endoplasmic reticulum-Golgi intermediate compartment;extracellular membrane-bounded organelle;extracellular organelle;extracellular region part;extracellular vesicular exosome;Golgi apparatus;Golgi apparatus part;Golgi membrane;Golgi stack;integral to membrane;intracellular membrane-bounded organelle;intracellular organelle;intracellular organelle part;intracellular part;intrinsic to membrane;membrane;membrane part;membrane-bounded organelle;membrane-bounded vesicle;organelle;organelle membrane;organelle part;plasma membrane;vesicle		Guanylate_kin;L27;PDZ;SH3_2	6.87614	6.89759	6.90849	6.96964	5.6102	5.42919	NaN	NaN	4.6937	5.57163	5.78638	5.98809	6.98272	6.88586	6.82708	6.84763	27.2206	NaN	25.3954	27.1228	4	0	3	4	5.02833	0	0.560426	0.455474	0.0977402	0.347323	4.64095	0	-4.51268	-7.72946	1.77143	0.00373333	2.37002	2.56592	1.83931	0.000742616	2.46776	2.66615	1.40431	0.0351111	-2.14265	-2.10723	Q9NZW5;REV__Q8N884;Q14789
156	O75131	Copine-3	CPNE3	29.556	29.8826	30.0316	30.1158	29.5409	29.7817	25.4937	25.2918	26.4181	27.3141	27.9519	28.4171	29.7314	30.085	29.8653	29.8457	+			+	+		anatomical structure development;biosynthetic process;cell communication;cell-cell signaling;cellular biosynthetic process;cellular lipid metabolic process;cellular macromolecule metabolic process;cellular metabolic process;cellular process;cellular protein metabolic process;cellular response to calcium ion;cellular response to chemical stimulus;cellular response to inorganic substance;cellular response to metal ion;cellular response to stimulus;developmental process;establishment of localization;glycerolipid biosynthetic process;glycerolipid metabolic process;glycerophospholipid biosynthetic process;glycerophospholipid metabolic process;lipid biosynthetic process;lipid metabolic process;macromolecule metabolic process;macromolecule modification;metabolic process;nervous system development;organophosphate metabolic process;phosphate-containing compound metabolic process;phospholipid biosynthetic process;phospholipid metabolic process;phosphorus metabolic process;phosphorylation;primary metabolic process;protein metabolic process;protein modification process;protein phosphorylation;response to calcium ion;response to chemical stimulus;response to inorganic substance;response to metal ion;response to stimulus;signaling;small molecule metabolic process;synaptic transmission;system development;transport;vesicle-mediated transport	binding;calcium ion binding;calcium-dependent phospholipid binding;catalytic activity;cation binding;ion binding;kinase activity;lipid binding;metal ion binding;phosphatidylserine binding;phospholipid binding;phosphotransferase activity, alcohol group as acceptor;protein kinase activity;protein serine/threonine kinase activity;transferase activity;transferase activity, transferring phosphorus-containing groups;transporter activity	axon;cell part;cell projection;cytoplasm;cytoplasmic part;cytosol;dendrite;extracellular membrane-bounded organelle;extracellular organelle;extracellular region part;extracellular vesicular exosome;intracellular membrane-bounded organelle;intracellular organelle;intracellular part;membrane;membrane-bounded organelle;membrane-bounded vesicle;neuron projection;nucleus;organelle;plasma membrane;vesicle		C2;Copine	7.61461	7.87041	7.97452	8.03019	7.8349	7.90478	6.30096	5.97912	6.44618	6.72473	6.77576	7.06618	7.90221	7.82456	7.83101	7.6942	29.8965	27.527	27.5253	29.8819	4	4	4	4	1.55183	0.000976077	0.0351919	0.909781	0.0146461	0.0426074	0.977038	0.0542967	-2.35483	-1.63974	2.76546	0.00103448	2.35657	3.68758	2.72472	0.000405405	2.37121	3.64789	0.000441012	0.997647	0.00173378	0.00115003	O75131;Q96A23;O95741;Q9UBL6
96	O14936	Peripheral plasma membrane protein CASK	CASK	23.0377	22.7249	22.1051	22.5758	23.2649	23.7959	22.2091	22.4684	23.2743	24.2947	22.5904	22.3343	25.3303	25.8266	25.2524	25.4416	+	+	+	+			biological adhesion;biological regulation;calcium ion import;calcium ion transmembrane transport;calcium ion transport;cation transport;cell adhesion;cell communication;cell-cell signaling;cellular component organization;cellular component organization at cellular level;cellular component organization or biogenesis;cellular component organization or biogenesis at cellular level;cellular metabolic process;cellular nitrogen compound metabolic process;cellular process;divalent inorganic cation transport;divalent metal ion transport;establishment of localization;establishment of localization in cell;extracellular matrix organization;extracellular structure organization;ion transmembrane transport;ion transport;metabolic process;metal ion transport;negative regulation of biological process;negative regulation of cell adhesion;negative regulation of cell proliferation;negative regulation of cell-matrix adhesion;negative regulation of cell-substrate adhesion;negative regulation of cellular process;negative regulation of cellular response to growth factor stimulus;negative regulation of keratinocyte proliferation;negative regulation of response to external stimulus;negative regulation of response to stimulus;negative regulation of wound healing;neurotransmitter secretion;neurotransmitter transport;nitrogen compound metabolic process;nucleobase-containing compound metabolic process;nucleobase-containing small molecule metabolic process;nucleoside phosphate metabolic process;nucleotide metabolic process;nucleotide phosphorylation;phosphate-containing compound metabolic process;phosphorus metabolic process;phosphorylation;positive regulation of biological process;positive regulation of biosynthetic process;positive regulation of calcium ion import;positive regulation of calcium ion transport;positive regulation of cellular biosynthetic process;positive regulation of cellular metabolic process;positive regulation of cellular process;positive regulation of gene expression;positive regulation of ion transmembrane transport;positive regulation of ion transport;positive regulation of macromolecule biosynthetic process;positive regulation of macromolecule metabolic process;positive regulation of metabolic process;positive regulation of nitrogen compound metabolic process;positive regulation of nucleobase-containing compound metabolic process;positive regulation of RNA metabolic process;positive regulation of transcription from RNA polymerase II promoter;positive regulation of transcription, DNA-dependent;positive regulation of transmembrane transport;positive regulation of transport;primary metabolic process;regulation of biological process;regulation of biological quality;regulation of biosynthetic process;regulation of calcium ion import;regulation of calcium ion transport;regulation of cell adhesion;regulation of cell proliferation;regulation of cell-matrix adhesion;regulation of cell-substrate adhesion;regulation of cellular biosynthetic process;regulation of cellular macromolecule biosynthetic process;regulation of cellular metabolic process;regulation of cellular process;regulation of cellular response to growth factor stimulus;regulation of gene expression;regulation of ion transmembrane transport;regulation of ion transport;regulation of keratinocyte proliferation;regulation of localization;regulation of macromolecule biosynthetic process;regulation of macromolecule metabolic process;regulation of metabolic process;regulation of metal ion transport;regulation of neurotransmitter levels;regulation of nitrogen compound metabolic process;regulation of nucleobase-containing compound metabolic process;regulation of primary metabolic process;regulation of response to external stimulus;regulation of response to stimulus;regulation of response to stress;regulation of RNA metabolic process;regulation of transcription from RNA polymerase II promoter;regulation of transcription, DNA-dependent;regulation of transmembrane transport;regulation of transport;regulation of wound healing;secretion;secretion by cell;signal release;signaling;small molecule metabolic process;synaptic transmission;transmembrane transport;transport	adenyl nucleotide binding;adenyl ribonucleotide binding;ATP binding;binding;catalytic activity;guanylate kinase activity;kinase activity;nucleobase-containing compound kinase activity;nucleotide binding;nucleotide kinase activity;phosphotransferase activity, alcohol group as acceptor;phosphotransferase activity, phosphate group as acceptor;protein kinase activity;protein serine/threonine kinase activity;purine nucleotide binding;purine ribonucleoside triphosphate binding;purine ribonucleotide binding;ribonucleotide binding;transferase activity;transferase activity, transferring phosphorus-containing groups	actin cytoskeleton;adherens junction;anchoring junction;basement membrane;basolateral plasma membrane;cell junction;cell part;cell projection membrane;cell projection part;cell-cell junction;cell-substrate adherens junction;cell-substrate junction;cilium membrane;cilium part;cytoplasm;cytoplasmic part;cytoskeleton;cytosol;extracellular matrix part;extracellular region part;focal adhesion;intracellular non-membrane-bounded organelle;intracellular organelle;intracellular organelle part;intracellular part;membrane;membrane part;non-membrane-bounded organelle;nuclear lamina;nuclear matrix;nuclear part;nucleolus;organelle;organelle part;plasma membrane;plasma membrane part;presynaptic membrane;synapse part;synaptic membrane	Tight junction	Guanylate_kin;L27;PDZ;Pkinase;SH3_2	NaN	NaN	NaN	NaN	NaN	NaN	NaN	NaN	NaN	NaN	NaN	NaN	6.31578	6.19626	6.08938	6.06919	NaN	NaN	NaN	25.4627	0	0	0	4	4.00731	0	4.75109	0	-2.85186	-6.59891	3.21666	0	-2.52816	-4.31325	2.6658	0.000991736	2.33929	3.56558	NaN	1	0	NaN	NaN	1	0	NaN	O14936
281	P08183	Multidrug resistance protein 1	ABCB1	28.6198	28.2864	27.9666	28.4261	27.5955	27.0165	22.4086	22.9208	24.0778	25.5398	26.3798	27.3691	27.9143	28.4804	27.9265	28.3732	+		+	+	+		cell cycle process;cell proliferation;cellular lipid metabolic process;cellular metabolic process;cellular process;drug transmembrane transport;drug transport;establishment of localization;G2/M transition of mitotic cell cycle;lipid metabolic process;metabolic process;primary metabolic process;response to chemical stimulus;response to drug;response to stimulus;small molecule metabolic process;stem cell proliferation;transmembrane transport;transport	active transmembrane transporter activity;adenyl nucleotide binding;adenyl ribonucleotide binding;ATP binding;ATPase activity;ATPase activity, coupled;ATPase activity, coupled to movement of substances;ATPase activity, coupled to transmembrane movement of substances;binding;catalytic activity;drug transmembrane transporter activity;hydrolase activity;hydrolase activity, acting on acid anhydrides;hydrolase activity, acting on acid anhydrides, catalyzing transmembrane movement of substances;hydrolase activity, acting on acid anhydrides, in phosphorus-containing anhydrides;nucleoside-triphosphatase activity;nucleotide binding;P-P-bond-hydrolysis-driven transmembrane transporter activity;primary active transmembrane transporter activity;purine nucleotide binding;purine ribonucleoside triphosphate binding;purine ribonucleotide binding;pyrophosphatase activity;ribonucleotide binding;transmembrane transporter activity;transporter activity;xenobiotic transporter activity;xenobiotic-transporting ATPase activity	cell junction;cell part;cell surface;cell-cell junction;extracellular membrane-bounded organelle;extracellular organelle;extracellular region part;extracellular vesicular exosome;integral to membrane;integral to plasma membrane;intercellular canaliculus;intrinsic to membrane;intrinsic to plasma membrane;membrane;membrane part;membrane-bounded organelle;membrane-bounded vesicle;organelle;plasma membrane;plasma membrane part;vesicle	ABC transporters;Bile secretion	ABC_membrane;ABC_tran	6.91585	6.98185	6.92746	7.10469	6.68756	6.47308	NaN	NaN	NaN	5.58219	5.81077	6.15171	6.98938	6.94962	6.82645	6.88257	28.3247	27.306	26.4295	28.1736	4	2	3	4	1.69058	0.000565333	0.316447	0.425073	0.151108	0.375954	1.24322	0.0163221	-3.18826	-2.04749	1.77098	0.00364	2.33199	2.55638	1.89006	0.000782222	2.4831	2.7282	0.226779	0.371371	-0.856277	-0.49831	P08183;P21439
938	Q15599	Na(+)/H(+) exchange regulatory cofactor NHE-RF2	SLC9A3R2	25.8205	25.4122	25.3843	25.45	24.0943	23.4245	22.7811	22.2362	22.9125	23.231	22.6754	23.1211	25.1901	25.3629	25.2649	25.4144	+		+	+	+		biological regulation;cellular component assembly;cellular component organization;cellular component organization or biogenesis;macromolecular complex assembly;macromolecular complex subunit organization;negative regulation of biological process;negative regulation of cell communication;negative regulation of cellular process;negative regulation of phosphatidylinositol 3-kinase cascade;negative regulation of response to stimulus;negative regulation of signal transduction;negative regulation of signaling;protein complex assembly;protein complex subunit organization;regulation of biological process;regulation of cell communication;regulation of cellular process;regulation of phosphatidylinositol 3-kinase cascade;regulation of response to stimulus;regulation of signal transduction;regulation of signaling	beta-catenin binding;binding;enzyme binding;phosphatase binding;protein binding;protein C-terminus binding;receptor binding	adherens junction;anchoring junction;apical plasma membrane;cell junction;cell part;cell-substrate adherens junction;cell-substrate junction;cytoplasm;endomembrane system;extracellular membrane-bounded organelle;extracellular organelle;extracellular region part;extracellular vesicular exosome;focal adhesion;intracellular membrane-bounded organelle;intracellular organelle;intracellular part;membrane;membrane part;membrane-bounded organelle;membrane-bounded vesicle;nucleus;organelle;plasma membrane;plasma membrane part;vesicle	Aldosterone-regulated sodium reabsorption	EBP50_C-term;PDZ	6.60077	6.66284	6.75673	6.79672	5.93431	5.77832	NaN	NaN	4.85383	5.39973	5.55571	5.78439	6.55563	6.38821	6.44772	6.37035	25.5167	NaN	NaN	25.3081	4	0	0	4	5.75164	0	0.934522	0.198462	0.208664	0.665067	2.76628	0.000611111	-2.17404	-3.59405	5.65841	0	2.32308	6.9895	5.40119	0	2.53174	7.04203	NaN	1	0	NaN	Q15599
650	P60033	CD81 antigen	CD81	25.6772	25.2846	25.1545	25.3168	24.5533	24.15	23.1988	23.0943	22.765	23.2274	23.6833	22.2393	25.2388	25.5577	24.8852	25.2779	+		+	+	+		activation of MAPK activity;biological regulation;biosynthetic process;cell proliferation;cellular biosynthetic process;cellular lipid metabolic process;cellular macromolecule metabolic process;cellular metabolic process;cellular process;cellular protein metabolic process;entry into cell of other organism involved in symbiotic interaction;entry into host;entry into host cell;entry into other organism involved in symbiotic interaction;entry of virus into host cell;glycerolipid biosynthetic process;glycerolipid metabolic process;glycerophospholipid biosynthetic process;glycerophospholipid metabolic process;interaction with host;interspecies interaction between organisms;lipid biosynthetic process;lipid metabolic process;localization;locomotion;macromolecule localization;macromolecule metabolic process;macromolecule modification;metabolic process;movement in environment of other organism involved in symbiotic interaction;movement in host environment;multi-organism process;organophosphate metabolic process;phosphate-containing compound metabolic process;phosphatidylinositol biosynthetic process;phosphatidylinositol metabolic process;phospholipid biosynthetic process;phospholipid metabolic process;phosphorus metabolic process;phosphorylation;positive regulation of 1-phosphatidylinositol 4-kinase activity;positive regulation of B cell activation;positive regulation of B cell proliferation;positive regulation of biological process;positive regulation of catalytic activity;positive regulation of cell activation;positive regulation of cell proliferation;positive regulation of cellular metabolic process;positive regulation of cellular process;positive regulation of cellular protein metabolic process;positive regulation of immune system process;positive regulation of kinase activity;positive regulation of leukocyte activation;positive regulation of leukocyte proliferation;positive regulation of lipid kinase activity;positive regulation of lipid metabolic process;positive regulation of lymphocyte activation;positive regulation of lymphocyte proliferation;positive regulation of macromolecule metabolic process;positive regulation of MAP kinase activity;positive regulation of metabolic process;positive regulation of molecular function;positive regulation of mononuclear cell proliferation;positive regulation of peptidyl-tyrosine phosphorylation;positive regulation of phosphate metabolic process;positive regulation of phosphorus metabolic process;positive regulation of phosphorylation;positive regulation of protein kinase activity;positive regulation of protein metabolic process;positive regulation of protein modification process;positive regulation of protein phosphorylation;positive regulation of protein serine/threonine kinase activity;positive regulation of transferase activity;primary metabolic process;protein localization;protein metabolic process;protein modification process;protein phosphorylation;regulation of 1-phosphatidylinositol 4-kinase activity;regulation of B cell activation;regulation of B cell proliferation;regulation of biological process;regulation of catalytic activity;regulation of cell activation;regulation of cell motility;regulation of cell proliferation;regulation of cellular component movement;regulation of cellular metabolic process;regulation of cellular process;regulation of cellular protein metabolic process;regulation of immune response;regulation of immune system process;regulation of kinase activity;regulation of leukocyte activation;regulation of leukocyte proliferation;regulation of lipid kinase activity;regulation of lipid metabolic process;regulation of localization;regulation of locomotion;regulation of lymphocyte activation;regulation of lymphocyte proliferation;regulation of macromolecule metabolic process;regulation of MAP kinase activity;regulation of metabolic process;regulation of molecular function;regulation of mononuclear cell proliferation;regulation of peptidyl-tyrosine phosphorylation;regulation of phosphate metabolic process;regulation of phosphorus metabolic process;regulation of phosphorylation;regulation of primary metabolic process;regulation of protein kinase activity;regulation of protein metabolic process;regulation of protein modification process;regulation of protein phosphorylation;regulation of protein serine/threonine kinase activity;regulation of response to stimulus;regulation of signal transduction;regulation of signaling;regulation of transferase activity;reproductive process;viral reproductive process;virion attachment, binding of host cell surface receptor	antigen binding;binding;MHC class II protein complex binding;MHC protein complex binding	adherens junction;anchoring junction;cell junction;cell part;cell-substrate adherens junction;cell-substrate junction;extracellular membrane-bounded organelle;extracellular organelle;extracellular region part;extracellular vesicular exosome;focal adhesion;immunological synapse;integral to membrane;integral to plasma membrane;intrinsic to membrane;intrinsic to plasma membrane;membrane;membrane part;membrane-bounded organelle;membrane-bounded vesicle;organelle;plasma membrane;plasma membrane part;vesicle	B cell receptor signaling pathway;Hepatitis C;Malaria	Tetraspannin	6.91397	6.94039	7.04202	7.02015	6.77031	6.59786	NaN	NaN	5.47109	6.04696	5.96052	6.33858	7.03567	6.91408	6.803	6.76227	25.3583	24.3517	NaN	25.2399	4	2	0	4	4.35154	0	0.275791	0.494477	0.118381	0.313477	2.0901	0.00587611	-1.49079	-2.55377	3.26002	0.00117647	2.26116	4.19518	3.44845	0	2.37954	4.49584	0.810164	0.10483	0.770362	1.14393	P60033
1225	Q9BY67	Cell adhesion molecule 1	CADM1	27.8073	27.6833	27.8294	27.8901	26.3883	26.0165	23.5117	24.2402	23.7803	25.3631	25.9921	26.7903	27.6722	28.0995	27.4815	27.6859	+		+	+	+		adherens junction organization;anatomical structure development;anatomical structure morphogenesis;apoptosis;biological adhesion;biological regulation;bone development;brain development;calcium-independent cell-cell adhesion;cell adhesion;cell death;cell differentiation;cell growth;cell junction assembly;cell junction organization;cell morphogenesis;cell recognition;cell-cell adhesion;cell-cell junction organization;cellular component assembly;cellular component assembly at cellular level;cellular component morphogenesis;cellular component organization;cellular component organization at cellular level;cellular component organization or biogenesis;cellular component organization or biogenesis at cellular level;cellular developmental process;cellular process;death;detection of stimulus;developmental growth;developmental growth involved in morphogenesis;developmental process;gamete generation;growth;heterophilic cell-cell adhesion;homophilic cell adhesion;immune system process;liver development;male gamete generation;multicellular organismal process;multicellular organismal reproductive process;organ development;positive regulation of biological process;positive regulation of cell killing;positive regulation of cellular process;positive regulation of cytokine secretion;positive regulation of defense response;positive regulation of immune effector process;positive regulation of immune response;positive regulation of immune system process;positive regulation of innate immune response;positive regulation of leukocyte mediated cytotoxicity;positive regulation of leukocyte mediated immunity;positive regulation of lymphocyte mediated immunity;positive regulation of natural killer cell mediated cytotoxicity;positive regulation of natural killer cell mediated immunity;positive regulation of protein secretion;positive regulation of protein transport;positive regulation of response to stimulus;positive regulation of secretion;positive regulation of transport;programmed cell death;regulation of biological process;regulation of cell killing;regulation of cellular localization;regulation of cellular process;regulation of cytokine production;regulation of cytokine secretion;regulation of defense response;regulation of establishment of protein localization;regulation of immune effector process;regulation of immune response;regulation of immune system process;regulation of innate immune response;regulation of leukocyte mediated cytotoxicity;regulation of leukocyte mediated immunity;regulation of localization;regulation of lymphocyte mediated immunity;regulation of multicellular organismal process;regulation of natural killer cell mediated cytotoxicity;regulation of natural killer cell mediated immunity;regulation of protein localization;regulation of protein secretion;regulation of protein transport;regulation of response to stimulus;regulation of response to stress;regulation of secretion;regulation of transport;reproductive process;response to stimulus;spermatogenesis;susceptibility to natural killer cell mediated cytotoxicity;synapse assembly;synapse organization;unidimensional cell growth	binding;identical protein binding;PDZ domain binding;protein binding;protein dimerization activity;protein domain specific binding;protein homodimerization activity;receptor binding	axon;basolateral plasma membrane;cell junction;cell part;cell projection;cell-cell junction;clathrin-coated vesicle;coated vesicle;cytoplasmic membrane-bounded vesicle;cytoplasmic part;cytoplasmic vesicle;dendrite;extracellular membrane-bounded organelle;extracellular organelle;extracellular region part;extracellular vesicular exosome;integral to membrane;intracellular membrane-bounded organelle;intracellular organelle;intracellular part;intrinsic to membrane;membrane;membrane part;membrane-bounded organelle;membrane-bounded vesicle;neuron projection;organelle;plasma membrane;plasma membrane part;synapse part;synaptic vesicle;vesicle	Cell adhesion molecules (CAMs)	C2-set_2;I-set;V-set	7.25888	7.32985	7.3565	7.43265	6.82217	6.70731	NaN	NaN	5.48313	6.0645	6.16474	6.39222	7.19813	7.29246	7.21434	7.13773	27.8025	26.2024	25.4814	27.7348	4	2	4	4	2.7514	5.33333e-05	0.194363	0.643418	0.0677414	0.200854	2.06152	0.0016	-2.69561	-2.98128	1.8715	0.00329032	2.25337	2.64795	1.96033	0.00053211	2.32111	2.76551	0.183748	0.474941	-0.442244	-0.387546	Q9BY67
249	P05556	Integrin beta-1	ITGB1	26.0263	25.5824	25.7133	25.577	23.9099	23.449	23.3189	23.0485	21.9168	24.388	23.0165	25.7411	25.9655	26.2894	25.9352	25.8764	+		+	+	+		actin cytoskeleton organization;actin filament-based process;actomyosin structure organization;anatomical structure homeostasis;anatomical structure morphogenesis;associative learning;axon extension;axon guidance;B cell activation;B cell differentiation;behavior;biological adhesion;biological regulation;blood coagulation;blood vessel endothelial cell migration;calcium ion homeostasis;calcium-independent cell-matrix adhesion;cardiac cell differentiation;cardiac muscle cell differentiation;cation homeostasis;cell activation;cell adhesion;cell adhesion mediated by integrin;cell communication;cell cycle process;cell differentiation;cell fate specification;cell growth;cell junction assembly;cell junction organization;cell migration;cell migration involved in sprouting angiogenesis;cell morphogenesis;cell morphogenesis involved in differentiation;cell motility;cell part morphogenesis;cell projection morphogenesis;cell projection organization;cell surface receptor linked signaling pathway;cell-cell adhesion;cell-cell adhesion mediated by integrin;cell-cell junction assembly;cell-cell junction organization;cell-matrix adhesion;cell-substrate adhesion;cellular calcium ion homeostasis;cellular cation homeostasis;cellular chemical homeostasis;cellular component assembly;cellular component assembly at cellular level;cellular component morphogenesis;cellular component movement;cellular component organization;cellular component organization at cellular level;cellular component organization or biogenesis;cellular component organization or biogenesis at cellular level;cellular defense response;cellular developmental process;cellular divalent inorganic cation homeostasis;cellular homeostasis;cellular ion homeostasis;cellular membrane organization;cellular metal ion homeostasis;cellular process;cellular process involved in reproduction;cellular response to abiotic stimulus;cellular response to chemical stimulus;cellular response to external stimulus;cellular response to extracellular stimulus;cellular response to ionizing radiation;cellular response to mechanical stimulus;cellular response to nutrient;cellular response to nutrient levels;cellular response to radiation;cellular response to stimulus;cellular response to vitamin;cellular response to vitamin D;chemical homeostasis;chemotaxis;chordate embryonic development;coagulation;cognition;cytoskeleton organization;defense response;dendrite morphogenesis;developmental cell growth;developmental growth;developmental growth involved in morphogenesis;developmental process;divalent inorganic cation homeostasis;embryo development;embryo development ending in birth or egg hatching;endothelial cell migration;establishment of localization;establishment of localization in cell;establishment of protein localization;extracellular matrix organization;extracellular structure organization;formation of radial glial scaffolds;G1/S transition of mitotic cell cycle;germ cell migration;growth;hemostasis;heterotypic cell-cell adhesion;homeostatic process;homophilic cell adhesion;immune system process;in utero embryonic development;integrin-mediated signaling pathway;intracellular protein transport;intracellular signal transduction;intracellular transport;ion homeostasis;learning;learning or memory;leukocyte activation;leukocyte cell-cell adhesion;leukocyte differentiation;leukocyte migration;leukocyte tethering or rolling;locomotion;lymphocyte activation;lymphocyte differentiation;maternal process involved in female pregnancy;membrane organization;mesodermal cell differentiation;metal ion homeostasis;multicellular organismal process;multicellular organismal reproductive process;muscle cell differentiation;negative regulation of anoikis;negative regulation of apoptosis;negative regulation of biological process;negative regulation of cell communication;negative regulation of cell death;negative regulation of cell differentiation;negative regulation of cell projection organization;negative regulation of cell proliferation;negative regulation of cellular component organization;negative regulation of cellular process;negative regulation of developmental process;negative regulation of neuron differentiation;negative regulation of programmed cell death;negative regulation of Ras protein signal transduction;negative regulation of response to stimulus;negative regulation of Rho protein signal transduction;negative regulation of signal transduction;negative regulation of signaling;negative regulation of small GTPase mediated signal transduction;neurological system process;neuron projection morphogenesis;organelle organization;positive regulation of apoptosis;positive regulation of biological process;positive regulation of cell adhesion;positive regulation of cell communication;positive regulation of cell death;positive regulation of cell migration;positive regulation of cell motility;positive regulation of cell projection organization;positive regulation of cell proliferation;positive regulation of cell-substrate adhesion;positive regulation of cellular component movement;positive regulation of cellular component organization;positive regulation of cellular metabolic process;positive regulation of cellular process;positive regulation of cellular protein metabolic process;positive regulation of endocytosis;positive regulation of establishment of protein localization in plasma membrane;positive regulation of intracellular protein kinase cascade;positive regulation of locomotion;positive regulation of macromolecule metabolic process;positive regulation of MAPKKK cascade;positive regulation of metabolic process;positive regulation of neuron projection development;positive regulation of peptidyl-tyrosine phosphorylation;positive regulation of phosphate metabolic process;positive regulation of phosphorus metabolic process;positive regulation of phosphorylation;positive regulation of programmed cell death;positive regulation of protein metabolic process;positive regulation of protein modification process;positive regulation of protein phosphorylation;positive regulation of response to stimulus;positive regulation of signal transduction;positive regulation of signaling;positive regulation of transport;protein transport;protein transport within lipid bilayer;regulation of anoikis;regulation of apoptosis;regulation of biological process;regulation of biological quality;regulation of body fluid levels;regulation of cell adhesion;regulation of cell communication;regulation of cell cycle;regulation of cell death;regulation of cell development;regulation of cell differentiation;regulation of cell migration;regulation of cell motility;regulation of cell projection organization;regulation of cell proliferation;regulation of cell-substrate adhesion;regulation of cellular component movement;regulation of cellular component organization;regulation of cellular localization;regulation of cellular metabolic process;regulation of cellular process;regulation of cellular protein metabolic process;regulation of collagen catabolic process;regulation of collagen metabolic process;regulation of developmental process;regulation of endocytosis;regulation of establishment of protein localization;regulation of establishment of protein localization in plasma membrane;regulation of G-protein coupled receptor protein signaling pathway;regulation of immune response;regulation of immune system process;regulation of intracellular protein kinase cascade;regulation of localization;regulation of locomotion;regulation of macromolecule metabolic process;regulation of MAPKKK cascade;regulation of metabolic process;regulation of multicellular organismal development;regulation of multicellular organismal metabolic process;regulation of multicellular organismal process;regulation of nervous system development;regulation of neurogenesis;regulation of neuron differentiation;regulation of neuron projection development;regulation of peptidyl-tyrosine phosphorylation;regulation of phosphate metabolic process;regulation of phosphorus metabolic process;regulation of phosphorylation;regulation of primary metabolic process;regulation of programmed cell death;regulation of protein localization;regulation of protein metabolic process;regulation of protein modification process;regulation of protein phosphorylation;regulation of Ras protein signal transduction;regulation of response to stimulus;regulation of Rho protein signal transduction;regulation of signal transduction;regulation of signaling;regulation of small GTPase mediated signal transduction;regulation of transport;regulation of vesicle-mediated transport;reproductive process;response to abiotic stimulus;response to activity;response to chemical stimulus;response to drug;response to endogenous stimulus;response to external stimulus;response to extracellular stimulus;response to gonadotropin stimulus;response to growth factor stimulus;response to hormone stimulus;response to ionizing radiation;response to light stimulus;response to mechanical stimulus;response to nutrient;response to nutrient levels;response to organic substance;response to radiation;response to stimulus;response to stress;response to transforming growth factor beta stimulus;response to vitamin;response to vitamin D;sarcomere organization;signal transduction;small GTPase mediated signal transduction;striated muscle cell differentiation;system process;taxis;tight junction assembly;tissue homeostasis;transport;visual behavior;visual learning	actin binding;binding;cation binding;cell adhesion molecule binding;cytoskeletal protein binding;enzyme binding;ion binding;metal ion binding;peptide binding;protease binding;protein binding;protein dimerization activity;protein heterodimerization activity;receptor activity;viral receptor activity	acrosomal vesicle;adherens junction;alpha10-beta1 integrin complex;alpha11-beta1 integrin complex;alpha1-beta1 integrin complex;alpha2-beta1 integrin complex;alpha3-beta1 integrin complex;alpha7-beta1 integrin complex;alpha8-beta1 integrin complex;alpha9-beta1 integrin complex;anchoring junction;basement membrane;cell division site part;cell junction;cell part;cell projection;cell projection membrane;cell projection part;cell surface;cell-cell contact zone;cell-cell junction;cell-substrate adherens junction;cell-substrate junction;cleavage furrow;cytoplasm;cytoplasmic membrane-bounded vesicle;cytoplasmic part;cytoplasmic vesicle;dendritic spine;endosome;external side of plasma membrane;extracellular matrix part;extracellular membrane-bounded organelle;extracellular organelle;extracellular region part;extracellular vesicular exosome;filopodium;focal adhesion;hemidesmosome;integrin complex;intercalated disc;intracellular membrane-bounded organelle;intracellular organelle;intracellular part;invadopodium membrane;lamellipodium;leading edge membrane;macromolecular complex;melanosome;membrane;membrane part;membrane raft;membrane-bounded organelle;membrane-bounded vesicle;myelin sheath abaxonal region;neuromuscular junction;neuron projection;neuron spine;organelle;pigment granule;plasma membrane;plasma membrane part;protein complex;receptor complex;recycling endosome;ruffle;ruffle membrane;sarcolemma;stored secretory granule;synapse;synapse part;synaptic membrane;vesicle	Arrhythmogenic right ventricular cardiomyopathy (ARVC);Axon guidance;Bacterial invasion of epithelial cells;Cell adhesion molecules (CAMs);Dilated cardiomyopathy;ECM-receptor interaction;Focal adhesion;Hypertrophic cardiomyopathy (HCM);Leishmaniasis;Leukocyte transendothelial migration;Pathogenic Escherichia coli infection;Pathways in cancer;Phagosome;Regulation of actin cytoskeleton;Shigellosis;Small cell lung cancer;Toxoplasmosis	EGF_2;Integrin_b_cyt;Integrin_B_tail;Integrin_beta	6.52293	6.46855	6.5579	6.65297	NaN	NaN	NaN	NaN	NaN	5.49947	5.30086	5.84609	6.63103	6.51693	6.48681	6.20213	25.7247	NaN	25.0645	26.0167	4	0	2	4	2.75939	5.21739e-05	1.08201	0.1066	-0.291903	-0.857601	4.84877	0	-2.58508	-6.42324	1.44594	0.00555294	2.25107	2.17435	1.23854	0.00122388	1.95917	1.88968	0.150123	0.552802	-0.334002	-0.318281	P05556
1153	Q96EL2	28S ribosomal protein S24, mitochondrial	MRPS24	22.1367	23.3137	22.5887	23.6049	22.7025	22.8116	21.9787	23.3332	22.1661	23.1419	22.2074	24.3319	25.271	25.3628	25.329	24.8481	+	+	+	+			biosynthetic process;cellular biosynthetic process;cellular component disassembly;cellular component disassembly at cellular level;cellular component organization;cellular component organization at cellular level;cellular component organization or biogenesis;cellular component organization or biogenesis at cellular level;cellular macromolecular complex disassembly;cellular macromolecular complex subunit organization;cellular macromolecule biosynthetic process;cellular macromolecule metabolic process;cellular metabolic process;cellular process;cellular protein complex disassembly;cellular protein metabolic process;macromolecular complex disassembly;macromolecular complex subunit organization;macromolecule biosynthetic process;macromolecule metabolic process;metabolic process;mitochondrial translation;mitochondrial translational elongation;mitochondrial translational initiation;mitochondrial translational termination;mitochondrion organization;organelle organization;primary metabolic process;protein complex disassembly;protein complex subunit organization;protein metabolic process;translation;translational elongation;translational initiation;translational termination	structural constituent of ribosome;structural molecule activity	cell part;cytoplasmic part;intracellular organelle part;intracellular part;large ribosomal subunit;macromolecular complex;membrane;mitochondrial inner membrane;mitochondrial large ribosomal subunit;mitochondrial membrane;mitochondrial part;mitochondrial small ribosomal subunit;organellar large ribosomal subunit;organellar small ribosomal subunit;organelle inner membrane;organelle membrane;organelle part;ribonucleoprotein complex;small ribosomal subunit			6.49987	6.66057	6.71701	6.71593	6.45459	6.38824	6.50568	6.43903	6.7584	6.75862	6.74529	6.76684	6.94132	6.74716	6.8773	6.55443	NaN	NaN	NaN	25.2028	0	0	0	4	3.18863	0	3.17879	0	-2.29176	-4.12343	3.75832	0	-2.49624	-4.95762	2.28539	0.00208	2.24094	3.09905	NaN	1	0	NaN	NaN	1	0	NaN	Q96EL2
489	P33527	Multidrug resistance-associated protein 1	ABCC1	25.6476	25.4195	25.7025	25.7956	22.4551	23.3704	24.1451	22.0002	22.9832	23.0515	23.8894	23.3997	25.445	25.7468	25.42	25.6039	+		+	+	+		arachidonic acid metabolic process;bile acid and bile salt transport;bile acid metabolic process;carboxylic acid metabolic process;carboxylic acid transport;cellular alkene metabolic process;cellular ketone metabolic process;cellular lipid metabolic process;cellular metabolic process;cellular process;cobalamin metabolic process;cofactor metabolic process;establishment of localization;fatty acid metabolic process;heterocycle metabolic process;icosanoid metabolic process;leukotriene metabolic process;lipid metabolic process;metabolic process;monocarboxylic acid metabolic process;monocarboxylic acid transport;nitrogen compound metabolic process;organic acid metabolic process;organic acid transport;organic substance transport;oxoacid metabolic process;porphyrin-containing compound metabolic process;primary metabolic process;response to chemical stimulus;response to drug;response to stimulus;small molecule metabolic process;steroid metabolic process;tetrapyrrole metabolic process;transmembrane transport;transport;unsaturated fatty acid metabolic process;very long-chain fatty acid metabolic process;vitamin metabolic process;water-soluble vitamin metabolic process	active transmembrane transporter activity;adenyl nucleotide binding;adenyl ribonucleotide binding;anion transmembrane transporter activity;ATP binding;ATPase activity;ATPase activity, coupled;ATPase activity, coupled to movement of substances;ATPase activity, coupled to transmembrane movement of substances;binding;catalytic activity;hydrolase activity;hydrolase activity, acting on acid anhydrides;hydrolase activity, acting on acid anhydrides, catalyzing transmembrane movement of substances;hydrolase activity, acting on acid anhydrides, in phosphorus-containing anhydrides;ion transmembrane transporter activity;nucleoside-triphosphatase activity;nucleotide binding;organic anion transmembrane transporter activity;P-P-bond-hydrolysis-driven transmembrane transporter activity;primary active transmembrane transporter activity;purine nucleotide binding;purine ribonucleoside triphosphate binding;purine ribonucleotide binding;pyrophosphatase activity;ribonucleotide binding;substrate-specific transmembrane transporter activity;substrate-specific transporter activity;transmembrane transporter activity;transporter activity	basolateral plasma membrane;cell part;extracellular membrane-bounded organelle;extracellular organelle;extracellular region part;extracellular vesicular exosome;integral to membrane;integral to plasma membrane;intrinsic to membrane;intrinsic to plasma membrane;membrane;membrane part;membrane-bounded organelle;membrane-bounded vesicle;organelle;plasma membrane;plasma membrane part;vesicle	ABC transporters;Bile secretion;Vitamin digestion and absorption	ABC_membrane;ABC_tran	6.02206	6.00013	6.29497	6.1623	NaN	NaN	NaN	NaN	NaN	NaN	NaN	NaN	6.1378	6.02502	5.8199	5.88576	25.6413	NaN	NaN	25.5539	4	0	0	4	4.98823	0	0.338465	0.528748	0.08741	0.281591	2.73296	0	-2.56119	-3.743	4.25377	0	2.22294	5.28254	4.33406	0	2.31035	5.47233	NaN	1	0	NaN	P33527;O15438
1147	Q96CW1	AP-2 complex subunit mu	AP2M1	27.7754	27.4071	27.5919	27.7272	27.2163	26.9055	24.2959	24.85	22.5363	24.7125	25.0766	26.3604	26.7326	27.0442	26.8292	26.9516	+	+		+	+		antigen processing and presentation;antigen processing and presentation of exogenous antigen;antigen processing and presentation of exogenous peptide antigen;antigen processing and presentation of exogenous peptide antigen via MHC class II;antigen processing and presentation of peptide antigen;antigen processing and presentation of peptide antigen via MHC class II;antigen processing and presentation of peptide or polysaccharide antigen via MHC class II;axon guidance;biological regulation;cell communication;cell surface receptor linked signaling pathway;cell-cell signaling;cellular component organization;cellular component organization or biogenesis;cellular membrane organization;cellular process;cellular response to stimulus;chemotaxis;clathrin-mediated endocytosis;endocytosis;enzyme linked receptor protein signaling pathway;ephrin receptor signaling pathway;epidermal growth factor receptor signaling pathway;establishment of localization;establishment of localization in cell;establishment of protein localization;immune system process;intracellular protein transport;intracellular transport;locomotion;membrane invagination;membrane organization;negative regulation of biological process;negative regulation of cell communication;negative regulation of cellular process;negative regulation of epidermal growth factor receptor signaling pathway;negative regulation of response to stimulus;negative regulation of signal transduction;negative regulation of signaling;nerve growth factor receptor signaling pathway;protein transport;receptor-mediated endocytosis;regulation of biological process;regulation of cell communication;regulation of cellular process;regulation of defense response;regulation of defense response to virus;regulation of defense response to virus by virus;regulation of epidermal growth factor receptor signaling pathway;regulation of immune effector process;regulation of immune system process;regulation of multi-organism process;regulation of response to biotic stimulus;regulation of response to stimulus;regulation of response to stress;regulation of signal transduction;regulation of signaling;response to chemical stimulus;response to external stimulus;response to stimulus;signal transduction;signaling;synaptic transmission;taxis;transmembrane receptor protein tyrosine kinase signaling pathway;transport;vesicle-mediated transport;viral reproduction	binding;lipid binding;lipoprotein particle receptor binding;low-density lipoprotein particle receptor binding;peptide binding;protein binding;receptor binding;signal sequence binding;transporter activity	AP-2 adaptor complex;AP-type membrane coat adaptor complex;cell part;clathrin adaptor complex;clathrin coated vesicle membrane;clathrin-coated endocytic vesicle membrane;coated vesicle membrane;cytoplasmic part;cytoplasmic vesicle membrane;cytoplasmic vesicle part;cytosol;endocytic vesicle membrane;extracellular membrane-bounded organelle;extracellular organelle;extracellular region part;extracellular vesicular exosome;intracellular membrane-bounded organelle;intracellular organelle;intracellular organelle part;intracellular part;lysosomal membrane;macromolecular complex;membrane;membrane part;membrane-bounded organelle;membrane-bounded vesicle;mitochondrion;organelle;organelle membrane;organelle part;plasma membrane;plasma membrane part;protein complex;vacuolar membrane;vacuolar part;vesicle;vesicle membrane	Endocrine and other factor-regulated calcium reabsorption;Endocytosis;Huntington's disease	Adap_comp_sub;Clat_adaptor_s	7.0923	7.13824	7.24279	7.30612	7.05073	6.92221	5.86569	6	4.896	5.90854	5.94814	6.25399	6.92339	6.81537	6.86074	6.76807	27.6254	25.8169	25.3832	26.8894	4	4	3	4	1.92271	0.000369942	3.32942	0.000385965	0.735972	2.39642	0.71269	0.16	-1.07246	-1.14944	1.4954	0.00517269	2.21795	2.22336	1.99488	0.000582915	2.95392	2.95716	0.482498	0.158557	1.14549	0.895658	Q96CW1
1206	Q9BQI0	Allograft inflammatory factor 1-like	AIF1L	28.9745	28.7008	28.6418	28.8982	29.0422	28.6931	23.6496	22.3653	23.3206	24.0007	24.8379	25.4021	26.3715	26.844	26.1769	27.0087	+	+		+	+			actin binding;actin filament binding;binding;calcium ion binding;cation binding;cytoskeletal protein binding;ion binding;metal ion binding;protein binding	actin cytoskeleton;adherens junction;anchoring junction;cell junction;cell part;cell projection membrane;cell projection part;cell-substrate adherens junction;cell-substrate junction;cytoplasm;cytoskeleton;extracellular membrane-bounded organelle;extracellular organelle;extracellular region part;extracellular vesicular exosome;focal adhesion;intracellular non-membrane-bounded organelle;intracellular organelle;intracellular part;leading edge membrane;macromolecular complex;membrane part;membrane-bounded organelle;membrane-bounded vesicle;non-membrane-bounded organelle;organelle;plasma membrane part;protein complex;ruffle membrane;vesicle			7.93928	7.97239	7.99846	8.10089	8.08235	7.98433	NaN	4.76919	4.44683	5.28659	6.20126	6.48397	7.21077	7.18597	7.12356	7.1705	28.8038	28.8676	25.12	26.6003	4	2	2	4	1.5237	0.000887805	4.34847	0	2.20358	5.3655	0.146306	0.58303	-0.662746	-0.344381	2.35721	0.00213699	2.20994	3.16543	4.10816	0	4.41352	6.63669	0.380328	0.19895	1.54719	0.783951	Q9BQI0
1212	Q9BSJ8	Extended synaptotagmin-1	ESYT1	25.4053	25.2928	25.2296	25.519	25.3621	25.5184	23.2076	23.4952	23.2526	22.8265	22.7979	22.4833	24.5492	25.2289	25.2927	25.0526	+			+	+	+	establishment of localization;lipid transport;organic substance transport;transport	binding;cation binding;ion binding;lipid binding;metal ion binding;phospholipid binding	cell part;cytoplasmic part;endoplasmic reticulum part;integral to endoplasmic reticulum membrane;integral to membrane;integral to organelle membrane;intracellular organelle part;intracellular part;intrinsic to endoplasmic reticulum membrane;intrinsic to membrane;intrinsic to organelle membrane;membrane;membrane part;organelle membrane contact site;organelle part;plasma membrane		C2	6.03802	6.17091	6.21264	6.3082	6.15688	6.1411	5.45908	5.31712	NaN	4.29693	4.25763	4.39301	6.03515	6.11618	6.20257	5.98423	25.3617	24.3958	NaN	25.0309	4	4	0	4	3.16081	2.0202e-05	0.936139	0.102492	0.330808	0.870388	0.453323	0.267039	-0.635024	-0.765433	4.10747	0	2.19079	5.08432	5.22305	0	2.52159	6.80812	1.32145	0.0422601	1.55576	1.88138	Q9BSJ8
117	O15439	Multidrug resistance-associated protein 4	ABCC4	26.1918	25.7411	25.7756	26.0566	21.8423	23.8958	21.1542	22.6228	23.8583	23.6924	23.1969	23.7745	25.7244	25.9056	25.7244	25.9139	+		+	+	+		biological regulation;blood coagulation;cell activation;cellular process;coagulation;establishment of localization;establishment of localization in cell;exocytosis;hemostasis;metabolic process;multicellular organismal process;oxidation-reduction process;platelet activation;platelet degranulation;positive regulation of biological process;positive regulation of cell proliferation;positive regulation of cellular process;positive regulation of smooth muscle cell proliferation;regulation of biological process;regulation of biological quality;regulation of body fluid levels;regulation of cell proliferation;regulation of cellular process;regulation of smooth muscle cell proliferation;response to chemical stimulus;response to drug;response to endogenous stimulus;response to organic cyclic compound;response to organic nitrogen;response to organic substance;response to stimulus;secretion;secretion by cell;transmembrane transport;transport;vesicle-mediated transport	15-hydroxyprostaglandin dehydrogenase (NAD+) activity;active transmembrane transporter activity;adenyl nucleotide binding;adenyl ribonucleotide binding;ATP binding;ATPase activity;ATPase activity, coupled;ATPase activity, coupled to movement of substances;ATPase activity, coupled to transmembrane movement of substances;binding;catalytic activity;hydrolase activity;hydrolase activity, acting on acid anhydrides;hydrolase activity, acting on acid anhydrides, catalyzing transmembrane movement of substances;hydrolase activity, acting on acid anhydrides, in phosphorus-containing anhydrides;nucleoside-triphosphatase activity;nucleotide binding;oxidoreductase activity;oxidoreductase activity, acting on CH-OH group of donors;oxidoreductase activity, acting on the CH-OH group of donors, NAD or NADP as acceptor;P-P-bond-hydrolysis-driven transmembrane transporter activity;primary active transmembrane transporter activity;purine nucleotide binding;purine ribonucleoside triphosphate binding;purine ribonucleotide binding;pyrophosphatase activity;ribonucleotide binding;transmembrane transporter activity;transporter activity	basolateral plasma membrane;cell part;cytoplasmic part;cytoplasmic vesicle membrane;cytoplasmic vesicle part;integral to membrane;intracellular organelle part;intracellular part;intrinsic to membrane;membrane;membrane part;organelle membrane;organelle part;plasma membrane;plasma membrane part;platelet dense granule membrane;secretory granule membrane;vesicle membrane	ABC transporters;Bile secretion	ABC_membrane;ABC_tran	6.13328	6.20868	6.24102	6.33335	NaN	NaN	NaN	NaN	4.75725	NaN	4.825	5.08629	6.22735	5.98129	6.04242	6.02645	25.9413	NaN	NaN	25.8171	4	0	0	4	5.24787	0	0.459492	0.415525	0.124198	0.385972	2.94801	0	-3.43828	-4.35013	5.05556	0	2.18655	6.11094	4.80136	0	2.31075	6.01125	NaN	1	0	NaN	O15439
593	P50995	Annexin A11	ANXA11	28.8433	28.9139	29.0662	29.1835	28.6811	28.7105	23.7292	23.7929	25.5183	27.0067	27.6253	28.0642	28.8874	29.4718	29.1898	29.3475	+		+	+	+		biological regulation;cell cycle;cell differentiation;cell division;cellular component organization;cellular component organization or biogenesis;cellular developmental process;cellular membrane organization;cellular process;developmental process;endocytosis;establishment of localization;membrane invagination;membrane organization;negative regulation of biological process;negative regulation of cellular process;negative regulation of Golgi to plasma membrane protein transport;negative regulation of intracellular protein transport;negative regulation of intracellular transport;negative regulation of protein transport;negative regulation of transport;phagocytosis;positive regulation of biological process;positive regulation of cellular process;positive regulation of Golgi to plasma membrane protein transport;positive regulation of intracellular protein transport;positive regulation of intracellular transport;positive regulation of protein transport;positive regulation of transport;regulation of biological process;regulation of cellular localization;regulation of cellular process;regulation of establishment of protein localization;regulation of Golgi to plasma membrane protein transport;regulation of intracellular protein transport;regulation of intracellular transport;regulation of localization;regulation of protein localization;regulation of protein transport;regulation of transport;regulation of vesicle-mediated transport;response to calcium ion;response to chemical stimulus;response to inorganic substance;response to metal ion;response to stimulus;transport;vesicle-mediated transport	antigen binding;binding;calcium ion binding;calcium-dependent phospholipid binding;calcium-dependent protein binding;cation binding;ion binding;lipid binding;metal ion binding;MHC class II protein complex binding;MHC protein complex binding;phosphatidylethanolamine binding;phosphatidylserine binding;phospholipid binding;protein binding	apical plasma membrane;azurophil granule;basolateral plasma membrane;cell part;cytoplasm;cytoplasmic membrane-bounded vesicle;cytoplasmic part;cytoplasmic vesicle;cytoskeletal part;endocytic vesicle;envelope;exocytic vesicle;extracellular membrane-bounded organelle;extracellular organelle;extracellular region part;extracellular space;extracellular vesicular exosome;intracellular membrane-bounded organelle;intracellular non-membrane-bounded organelle;intracellular organelle;intracellular organelle part;intracellular part;lysosome;lytic vacuole;melanosome;membrane;membrane part;membrane raft;membrane-bounded organelle;membrane-bounded vesicle;midbody;non-membrane-bounded organelle;nuclear envelope;nuclear part;nucleoplasm;organelle;organelle envelope;organelle part;phagocytic vesicle;pigment granule;plasma membrane;plasma membrane part;primary lysosome;specific granule;spindle;stored secretory granule;transport vesicle;vacuole;vesicle		Annexin	7.57841	7.74347	7.77319	7.83261	7.64443	7.65809	5.93631	5.80058	6.34457	6.74892	6.85373	6.9527	7.8263	7.67787	7.65584	7.66259	29.0017	26.2284	27.0536	29.2241	4	4	4	4	1.35473	0.00179399	0.739047	0.210272	-0.222401	-0.639975	1.0911	0.031422	-2.9957	-1.83764	2.05133	0.00290058	2.17047	2.81883	1.87714	0.000897638	1.94807	2.55967	0.215474	0.389203	-0.825222	-0.477228	P50995;P27216
494	P35222	Catenin beta-1	CTNNB1	25.6567	25.3437	25.3276	25.6062	25.2861	25.3382	22.7619	22.4956	22.9778	22.7839	23.5054	22.2238	24.775	25.4094	24.7951	25.046	+	+		+	+		adherens junction assembly;adherens junction organization;anatomical structure development;anatomical structure formation involved in morphogenesis;anatomical structure homeostasis;anatomical structure morphogenesis;androgen receptor signaling pathway;anterior/posterior axis specification;apoptosis;appendage morphogenesis;axis specification;biological adhesion;biological regulation;biosynthetic process;bone resorption;branching involved in ureteric bud morphogenesis;branching morphogenesis of a tube;canonical Wnt receptor signaling pathway;canonical Wnt receptor signaling pathway involved in heart development;canonical Wnt receptor signaling pathway involved in negative regulation of apoptosis;canonical Wnt receptor signaling pathway involved in positive regulation of cardiac outflow tract cell proliferation;canonical Wnt receptor signaling pathway involved in positive regulation of epithelial to mesenchymal transition;canonical Wnt receptor signaling pathway involved in regulation of cell proliferation;cell activation;cell adhesion;cell communication;cell death;cell development;cell differentiation;cell fate commitment;cell fate commitment involved in formation of primary germ layers;cell fate determination;cell fate specification;cell junction assembly;cell junction organization;cell maturation;cell migration;cell morphogenesis;cell morphogenesis involved in differentiation;cell motility;cell proliferation;cell surface receptor linked signaling pathway;cell surface receptor linked signaling pathway involved in heart development;cell-cell adhesion;cell-cell junction organization;cell-cell signaling;cell-cell signaling involved in cell fate commitment;cell-matrix adhesion;cell-substrate adhesion;cellular biosynthetic process;cellular component assembly;cellular component assembly at cellular level;cellular component disassembly;cellular component disassembly at cellular level;cellular component disassembly involved in apoptosis;cellular component morphogenesis;cellular component movement;cellular component organization;cellular component organization at cellular level;cellular component organization or biogenesis;cellular component organization or biogenesis at cellular level;cellular developmental process;cellular localization;cellular macromolecule biosynthetic process;cellular macromolecule localization;cellular macromolecule metabolic process;cellular metabolic process;cellular nitrogen compound metabolic process;cellular process;cellular process involved in reproduction;cellular protein localization;cellular response to abiotic stimulus;cellular response to chemical stimulus;cellular response to external stimulus;cellular response to growth factor stimulus;cellular response to indole-3-methanol;cellular response to mechanical stimulus;cellular response to organic substance;cellular response to stimulus;central nervous system vasculogenesis;chordate embryonic development;death;defense response;developmental induction;developmental maturation;developmental process;developmental process involved in reproduction;digestive tract development;dorsal/ventral axis specification;ectoderm development;ectodermal placode formation;embryo development;embryo development ending in birth or egg hatching;embryonic appendage morphogenesis;embryonic axis specification;embryonic digit morphogenesis;embryonic epithelial tube formation;embryonic foregut morphogenesis;embryonic forelimb morphogenesis;embryonic heart tube development;embryonic hindlimb morphogenesis;embryonic limb morphogenesis;embryonic morphogenesis;embryonic pattern specification;endodermal cell fate commitment;endothelial tube morphogenesis;epidermal cell differentiation;epithelial cell differentiation;epithelial cell differentiation involved in prostate gland development;epithelial cell morphogenesis;epithelial to mesenchymal transition;epithelial tube branching involved in lung morphogenesis;epithelial tube formation;epithelial tube morphogenesis;epithelium development;establishment of localization;forelimb morphogenesis;fungiform papilla formation;gastrulation;gastrulation with mouth forming second;genitalia development;genitalia morphogenesis;germ cell development;glial cell fate determination;glial cell proliferation;hair cell differentiation;hair cycle process;hair follicle morphogenesis;hair follicle placode formation;hemopoietic or lymphoid organ development;hindlimb morphogenesis;homeostatic process;immune response;immune system process;in utero embryonic development;innate immune response;intracellular receptor mediated signaling pathway;intracellular signal transduction;layer formation in cerebral cortex;lens morphogenesis in camera-type eye;leukocyte activation;leukocyte differentiation;limb morphogenesis;liver development;localization;locomotion;lung cell differentiation;lung induction;lung-associated mesenchyme development;lymphocyte activation;lymphocyte differentiation;macromolecular complex assembly;macromolecular complex subunit organization;macromolecule biosynthetic process;macromolecule localization;macromolecule metabolic process;male genitalia development;mesenchymal cell proliferation;mesenchymal cell proliferation involved in lung development;mesenchymal to epithelial transition;mesenchymal to epithelial transition involved in metanephros morphogenesis;mesenchyme development;metabolic process;midgut development;molting cycle;molting cycle process;morphogenesis of a branching epithelium;morphogenesis of a branching structure;morphogenesis of an endothelium;morphogenesis of an epithelium;multicellular organismal process;muscle cell differentiation;myeloid cell differentiation;myeloid leukocyte differentiation;myoblast differentiation;negative regulation of biological process;negative regulation of biosynthetic process;negative regulation of cell cycle;negative regulation of cell development;negative regulation of cell differentiation;negative regulation of cell proliferation;negative regulation of cellular biosynthetic process;negative regulation of cellular macromolecule biosynthetic process;negative regulation of cellular metabolic process;negative regulation of cellular process;negative regulation of cellular protein metabolic process;negative regulation of chondrocyte differentiation;negative regulation of developmental process;negative regulation of gene expression;negative regulation of glial cell differentiation;negative regulation of gliogenesis;negative regulation of macromolecule biosynthetic process;negative regulation of macromolecule metabolic process;negative regulation of metabolic process;negative regulation of mitotic cell cycle;negative regulation of mitotic cell cycle, embryonic;negative regulation of myeloid cell differentiation;negative regulation of myeloid leukocyte differentiation;negative regulation of neurogenesis;negative regulation of nitrogen compound metabolic process;negative regulation of nucleobase-containing compound metabolic process;negative regulation of oligodendrocyte differentiation;negative regulation of osteoclast differentiation;negative regulation of protein metabolic process;negative regulation of protein modification process;negative regulation of protein sumoylation;negative regulation of RNA metabolic process;negative regulation of transcription from RNA polymerase II promoter;negative regulation of transcription, DNA-dependent;nephron tubule formation;neural plate development;neuron migration;nitrogen compound metabolic process;nucleic acid metabolic process;nucleobase-containing compound metabolic process;odontogenesis;odontogenesis of dentine-containing tooth;oocyte development;organ development;organ formation;organ induction;organ morphogenesis;osteoclast differentiation;oviduct development;pancreas development;pattern specification process;patterning of blood vessels;positive regulation of apoptosis;positive regulation of biological process;positive regulation of biosynthetic process;positive regulation of canonical Wnt receptor signaling pathway;positive regulation of cell communication;positive regulation of cell death;positive regulation of cell development;positive regulation of cell differentiation;positive regulation of cell morphogenesis involved in differentiation;positive regulation of cell proliferation;positive regulation of cellular biosynthetic process;positive regulation of cellular component organization;positive regulation of cellular metabolic process;positive regulation of cellular process;positive regulation of cellular protein metabolic process;positive regulation of cytokine production;positive regulation of determination of dorsal identity;positive regulation of developmental process;positive regulation of endothelial cell differentiation;positive regulation of epithelial cell differentiation;positive regulation of epithelial cell proliferation;positive regulation of epithelial cell proliferation involved in prostate gland development;positive regulation of epithelial to mesenchymal transition;positive regulation of fibroblast growth factor receptor signaling pathway;positive regulation of gene expression;positive regulation of glycoprotein biosynthetic process;positive regulation of heparan sulfate proteoglycan biosynthetic process;positive regulation of histone H3-K4 methylation;positive regulation of histone methylation;positive regulation of histone modification;positive regulation of I-kappaB kinase/NF-kappaB cascade;positive regulation of intracellular protein kinase cascade;positive regulation of macromolecule biosynthetic process;positive regulation of macromolecule metabolic process;positive regulation of MAPKKK cascade;positive regulation of mesenchymal cell proliferation;positive regulation of metabolic process;positive regulation of multicellular organismal process;positive regulation of muscle cell differentiation;positive regulation of neural precursor cell proliferation;positive regulation of neuroblast proliferation;positive regulation of neurogenesis;positive regulation of nitrogen compound metabolic process;positive regulation of nucleobase-containing compound metabolic process;positive regulation of organelle organization;positive regulation of osteoblast differentiation;positive regulation of programmed cell death;positive regulation of protein complex assembly;positive regulation of protein metabolic process;positive regulation of protein modification process;positive regulation of reproductive process;positive regulation of response to stimulus;positive regulation of RNA metabolic process;positive regulation of signal transduction;positive regulation of signaling;positive regulation of sulfur metabolic process;positive regulation of transcription from RNA polymerase II promoter;positive regulation of transcription initiation, DNA-dependent;positive regulation of transcription, DNA-dependent;positive regulation of type I interferon production;positive regulation of Wnt receptor signaling pathway;primary metabolic process;programmed cell death;protein complex assembly;protein complex subunit organization;protein heterooligomerization;protein localization;protein localization at cell surface;protein oligomerization;proximal/distal pattern formation;regionalization;regulation of anatomical structure morphogenesis;regulation of angiogenesis;regulation of apoptosis;regulation of biological process;regulation of biological quality;regulation of biosynthetic process;regulation of branching involved in lung morphogenesis;regulation of calcium ion import;regulation of calcium ion transport;regulation of canonical Wnt receptor signaling pathway;regulation of cardioblast proliferation;regulation of cartilage development;regulation of cell activation;regulation of cell communication;regulation of cell cycle;regulation of cell cycle process;regulation of cell death;regulation of cell development;regulation of cell differentiation;regulation of cell fate commitment;regulation of cell fate specification;regulation of cell morphogenesis;regulation of cell morphogenesis involved in differentiation;regulation of cell proliferation;regulation of cell proliferation involved in heart morphogenesis;regulation of cellular biosynthetic process;regulation of cellular component biogenesis;regulation of cellular component organization;regulation of cellular localization;regulation of cellular macromolecule biosynthetic process;regulation of cellular metabolic process;regulation of cellular process;regulation of cellular protein metabolic process;regulation of centriole-centriole cohesion;regulation of centromeric sister chromatid cohesion;regulation of chondrocyte differentiation;regulation of chromosome organization;regulation of chromosome segregation;regulation of cytokine production;regulation of cytoskeleton organization;regulation of determination of dorsal identity;regulation of developmental process;regulation of embryonic development;regulation of endothelial cell differentiation;regulation of epithelial cell differentiation;regulation of epithelial cell differentiation involved in kidney development;regulation of epithelial cell proliferation;regulation of epithelial cell proliferation involved in prostate gland development;regulation of epithelial to mesenchymal transition;regulation of fibroblast growth factor receptor signaling pathway;regulation of fibroblast proliferation;regulation of gene expression;regulation of glial cell differentiation;regulation of gliogenesis;regulation of glycoprotein biosynthetic process;regulation of heart morphogenesis;regulation of heparan sulfate proteoglycan biosynthetic process;regulation of histone H3-K4 methylation;regulation of histone methylation;regulation of histone modification;regulation of homeostatic process;regulation of I-kappaB kinase/NF-kappaB cascade;regulation of immune system process;regulation of intracellular protein kinase cascade;regulation of ion homeostasis;regulation of ion transmembrane transport;regulation of ion transport;regulation of kidney development;regulation of leukocyte activation;regulation of leukocyte proliferation;regulation of localization;regulation of lymphocyte activation;regulation of lymphocyte proliferation;regulation of macromolecule biosynthetic process;regulation of macromolecule metabolic process;regulation of MAPKKK cascade;regulation of mesenchymal cell proliferation;regulation of metabolic process;regulation of metal ion transport;regulation of microtubule cytoskeleton organization;regulation of microtubule-based process;regulation of mitotic cell cycle;regulation of mitotic cell cycle, embryonic;regulation of mononuclear cell proliferation;regulation of morphogenesis of a branching structure;regulation of multicellular organismal development;regulation of multicellular organismal process;regulation of muscle cell differentiation;regulation of myelination;regulation of myeloid cell differentiation;regulation of myeloid leukocyte differentiation;regulation of nephron tubule epithelial cell differentiation;regulation of nervous system development;regulation of neural precursor cell proliferation;regulation of neurogenesis;regulation of neurological system process;regulation of nitrogen compound metabolic process;regulation of nucleobase-containing compound metabolic process;regulation of oligodendrocyte differentiation;regulation of organ formation;regulation of organ morphogenesis;regulation of organelle organization;regulation of ossification;regulation of osteoblast differentiation;regulation of osteoclast differentiation;regulation of primary metabolic process;regulation of programmed cell death;regulation of protein complex assembly;regulation of protein localization;regulation of protein localization at cell surface;regulation of protein metabolic process;regulation of protein modification process;regulation of protein sumoylation;regulation of reproductive process;regulation of response to stimulus;regulation of RNA metabolic process;regulation of secondary heart field cardioblast proliferation;regulation of signal transduction;regulation of signaling;regulation of sister chromatid cohesion;regulation of smooth muscle cell proliferation;regulation of sulfur metabolic process;regulation of system process;regulation of T cell activation;regulation of T cell proliferation;regulation of transcription from RNA polymerase II promoter;regulation of transcription initiation, DNA-dependent;regulation of transcription, DNA-dependent;regulation of transmembrane transport;regulation of transmission of nerve impulse;regulation of transport;regulation of type I interferon production;regulation of Wnt receptor signaling pathway;renal inner medulla development;renal outer medulla development;renal vesicle formation;reproductive process;reproductive structure development;response to abiotic stimulus;response to cadmium ion;response to chemical stimulus;response to cytokine stimulus;response to drug;response to endogenous stimulus;response to estradiol stimulus;response to estrogen stimulus;response to external stimulus;response to growth factor stimulus;response to hormone stimulus;response to indole-3-methanol;response to inorganic substance;response to mechanical stimulus;response to metal ion;response to organic substance;response to steroid hormone stimulus;response to stimulus;response to stress;RNA biosynthetic process;RNA metabolic process;Schwann cell proliferation;signal transduction;signaling;small GTPase mediated signal transduction;smooth muscle cell differentiation;stem cell maintenance;steroid hormone receptor signaling pathway;synapse organization;synaptic vesicle transport;T cell activation;T cell differentiation;T cell differentiation in thymus;thymus development;tissue development;tissue homeostasis;tissue morphogenesis;trachea formation;transcription, DNA-dependent;transport;tube development;tube formation;tube morphogenesis;vasculogenesis;vesicle-mediated transport;Wnt receptor signaling pathway;Wnt receptor signaling pathway involved in heart development	activating transcription factor binding;alpha-catenin binding;androgen receptor binding;binding;cadherin binding;cell adhesion molecule binding;DNA binding;double-stranded DNA binding;enzyme binding;estrogen receptor binding;hormone receptor binding;ion channel binding;I-SMAD binding;kinase binding;molecular transducer activity;nuclear hormone receptor binding;nucleic acid binding;nucleic acid binding transcription factor activity;phosphatase binding;protein binding;protein binding transcription factor activity;protein C-terminus binding;protein phosphatase binding;receptor binding;regulatory region DNA binding;regulatory region nucleic acid binding;RNA polymerase II activating transcription factor binding;RNA polymerase II transcription factor binding;R-SMAD binding;sequence-specific DNA binding transcription factor activity;signal transducer activity;SMAD binding;steroid hormone receptor binding;structure-specific DNA binding;transcription coactivator activity;transcription cofactor activity;transcription factor binding;transcription factor binding transcription factor activity;transcription regulatory region DNA binding	adherens junction;anchoring junction;apical part of cell;basolateral plasma membrane;beta-catenin destruction complex;beta-catenin-TCF7L2 complex;catenin complex;catenin-TCF7L2 complex;cell cortex;cell junction;cell part;cell periphery;cell projection;cell projection membrane;cell projection part;cell-cell adherens junction;cell-cell junction;cell-substrate adherens junction;cell-substrate junction;centrosome;chromatin;chromosomal part;contractile fiber part;cytoplasm;cytoplasmic part;cytoskeletal part;cytosol;cytosolic part;dendritic shaft;euchromatin;extracellular membrane-bounded organelle;extracellular organelle;extracellular region part;extracellular vesicular exosome;extrinsic to membrane;extrinsic to plasma membrane;fascia adherens;focal adhesion;intracellular membrane-bounded organelle;intracellular non-membrane-bounded organelle;intracellular organelle;intracellular organelle part;intracellular part;lamellipodium;lateral plasma membrane;macromolecular complex;membrane;membrane part;membrane-bounded organelle;membrane-bounded vesicle;microtubule organizing center;microvillus membrane;non-membrane-bounded organelle;nuclear chromatin;nuclear chromosome part;nuclear euchromatin;nuclear part;nucleoplasm;nucleoplasm part;nucleus;occluding junction;organelle;organelle part;perinuclear region of cytoplasm;plasma membrane;plasma membrane part;protein complex;protein-DNA complex;Scrib-APC-beta-catenin complex;spindle pole;synapse;tight junction;transcription factor complex;vesicle;Z disc	Adherens junction;Arrhythmogenic right ventricular cardiomyopathy (ARVC);Bacterial invasion of epithelial cells;Basal cell carcinoma;Colorectal cancer;Endometrial cancer;Focal adhesion;Leukocyte transendothelial migration;Melanogenesis;Pathogenic Escherichia coli infection;Pathways in cancer;Prostate cancer;Thyroid cancer;Tight junction;Wnt signaling pathway	Arm	6.25421	6.21704	6.50998	6.387	6.32905	6.32276	NaN	5.7388	NaN	NaN	NaN	NaN	6.06036	5.97133	5.93518	5.78797	25.4836	25.3121	NaN	25.0064	4	2	0	4	2.3987	0.000128114	1.50063	0.0332788	0.477201	1.28612	0.623435	0.178539	-1.03592	-1.0458	3.38628	0.00123711	2.13362	4.24085	4.07969	0	2.61082	5.45876	0.639408	0.113786	1.0977	1.0757	P35222
368	P17252	Protein kinase C alpha type	PRKCA	27.1664	26.9614	26.9232	27.2745	27.0204	26.5173	22.1766	22.7976	22.7074	23.9199	24.5118	25.6359	26.1041	26.666	26.1503	26.3838	+	+		+	+		activation of adenylate cyclase activity;activation of immune response;activation of phospholipase C activity;anatomical structure formation involved in morphogenesis;angiogenesis;antigen receptor-mediated signaling pathway;apoptosis;B cell activation;B cell receptor signaling pathway;biological adhesion;biological regulation;biosynthetic process;blood coagulation;calcium ion homeostasis;calcium ion transport;cation homeostasis;cation transport;cell activation;cell adhesion;cell chemotaxis;cell communication;cell cycle;cell cycle process;cell death;cell differentiation;cell junction assembly;cell junction organization;cell migration;cell motility;cell surface receptor linked signaling pathway;cell-cell junction assembly;cell-cell junction organization;cell-cell signaling;cellular biosynthetic process;cellular calcium ion homeostasis;cellular cation homeostasis;cellular chemical homeostasis;cellular component assembly;cellular component assembly at cellular level;cellular component disassembly;cellular component disassembly at cellular level;cellular component movement;cellular component organization;cellular component organization at cellular level;cellular component organization or biogenesis;cellular component organization or biogenesis at cellular level;cellular developmental process;cellular divalent inorganic cation homeostasis;cellular homeostasis;cellular ion homeostasis;cellular macromolecule biosynthetic process;cellular macromolecule metabolic process;cellular membrane organization;cellular metabolic process;cellular metal ion homeostasis;cellular nitrogen compound metabolic process;cellular process;cellular protein metabolic process;cellular response to carbohydrate stimulus;cellular response to chemical stimulus;cellular response to fibroblast growth factor stimulus;cellular response to growth factor stimulus;cellular response to organic substance;cellular response to stimulus;cellular response to vascular endothelial growth factor stimulus;chemical homeostasis;chemotaxis;chondrocyte differentiation;chromatin modification;chromatin organization;chromosome organization;coagulation;covalent chromatin modification;death;defense response;desmosome assembly;detection of abiotic stimulus;detection of external stimulus;detection of light stimulus;detection of stimulus;detection of visible light;developmental process;divalent inorganic cation homeostasis;divalent inorganic cation transport;divalent metal ion transport;energy derivation by oxidation of organic compounds;energy reserve metabolic process;enzyme linked receptor protein signaling pathway;epidermal growth factor receptor signaling pathway;establishment of localization;establishment of protein localization;extracellular matrix organization;extracellular structure organization;fibroblast growth factor receptor signaling pathway;gene expression;generation of precursor metabolites and energy;G-protein coupled receptor protein signaling pathway;hemostasis;histone H3-T6 phosphorylation;histone modification;histone phosphorylation;histone-threonine phosphorylation;homeostatic process;immune response;immune response-activating cell surface receptor signaling pathway;immune response-activating signal transduction;immune response-regulating cell surface receptor signaling pathway;immune response-regulating signaling pathway;immune system process;inactivation of MAPK activity;induction of positive chemotaxis;innate immune response;intracellular signal transduction;ion homeostasis;ion transport;leukocyte activation;leukocyte chemotaxis;leukocyte migration;lipoprotein transport;locomotion;lymphocyte activation;macromolecule biosynthetic process;macromolecule metabolic process;macromolecule modification;membrane disassembly;membrane organization;metabolic process;metal ion homeostasis;metal ion transport;mitotic cell cycle;mitotic nuclear envelope disassembly;multicellular organismal process;negative regulation of adenylate cyclase activity;negative regulation of apoptosis;negative regulation of biological process;negative regulation of catalytic activity;negative regulation of cell communication;negative regulation of cell death;negative regulation of cell proliferation;negative regulation of cellular process;negative regulation of cyclase activity;negative regulation of glial cell apoptosis;negative regulation of glucose import;negative regulation of glucose transport;negative regulation of insulin receptor signaling pathway;negative regulation of kinase activity;negative regulation of lyase activity;negative regulation of MAP kinase activity;negative regulation of molecular function;negative regulation of programmed cell death;negative regulation of protein kinase activity;negative regulation of protein serine/threonine kinase activity;negative regulation of response to stimulus;negative regulation of signal transduction;negative regulation of signaling;negative regulation of transferase activity;negative regulation of transport;nerve growth factor receptor signaling pathway;neutrophil chemotaxis;nitrogen compound metabolic process;nuclear envelope disassembly;nuclear envelope organization;nucleic acid metabolic process;nucleobase-containing compound metabolic process;organelle organization;oxidation-reduction process;peptidyl-amino acid modification;peptidyl-threonine modification;peptidyl-threonine phosphorylation;phosphate-containing compound metabolic process;phosphorus metabolic process;phosphorylation;phototransduction;phototransduction, visible light;platelet activation;positive regulation of adenylate cyclase activity;positive regulation of angiogenesis;positive regulation of antigen receptor-mediated signaling pathway;positive regulation of B cell receptor signaling pathway;positive regulation of behavior;positive regulation of biological process;positive regulation of blood vessel endothelial cell migration;positive regulation of cardiac muscle hypertrophy;positive regulation of catalytic activity;positive regulation of cell adhesion;positive regulation of cell communication;positive regulation of cell cycle;positive regulation of cell differentiation;positive regulation of cell migration;positive regulation of cell motility;positive regulation of cell proliferation;positive regulation of cellular component biogenesis;positive regulation of cellular component movement;positive regulation of cellular metabolic process;positive regulation of cellular process;positive regulation of cellular protein metabolic process;positive regulation of chemotaxis;positive regulation of cyclase activity;positive regulation of defense response;positive regulation of dense core granule biogenesis;positive regulation of developmental process;positive regulation of endothelial cell migration;positive regulation of endothelial cell proliferation;positive regulation of epithelial cell proliferation;positive regulation of ERK1 and ERK2 cascade;positive regulation of hydrolase activity;positive regulation of I-kappaB kinase/NF-kappaB cascade;positive regulation of immune response;positive regulation of immune system process;positive regulation of inflammatory response;positive regulation of intracellular protein kinase cascade;positive regulation of lipase activity;positive regulation of lipopolysaccharide-mediated signaling pathway;positive regulation of locomotion;positive regulation of lyase activity;positive regulation of macromolecule metabolic process;positive regulation of macrophage differentiation;positive regulation of MAPKKK cascade;positive regulation of metabolic process;positive regulation of mitotic cell cycle;positive regulation of molecular function;positive regulation of multicellular organismal process;positive regulation of muscle hypertrophy;positive regulation of myeloid cell differentiation;positive regulation of myeloid leukocyte differentiation;positive regulation of NF-kappaB transcription factor activity;positive regulation of phosphate metabolic process;positive regulation of phospholipase activity;positive regulation of phospholipase C activity;positive regulation of phosphorus metabolic process;positive regulation of phosphorylation;positive regulation of positive chemotaxis;positive regulation of protein metabolic process;positive regulation of protein modification process;positive regulation of protein phosphorylation;positive regulation of response to biotic stimulus;positive regulation of response to external stimulus;positive regulation of response to stimulus;positive regulation of sequence-specific DNA binding transcription factor activity;positive regulation of signal transduction;positive regulation of signaling;positive regulation of vascular endothelial growth factor receptor signaling pathway;primary metabolic process;programmed cell death;protein metabolic process;protein modification process;protein phosphorylation;protein transport;regulation of adenylate cyclase activity;regulation of anatomical structure morphogenesis;regulation of angiogenesis;regulation of antigen receptor-mediated signaling pathway;regulation of apoptosis;regulation of B cell receptor signaling pathway;regulation of behavior;regulation of biological process;regulation of biological quality;regulation of biosynthetic process;regulation of blood coagulation;regulation of blood vessel endothelial cell migration;regulation of body fluid levels;regulation of cAMP biosynthetic process;regulation of cAMP metabolic process;regulation of cardiac muscle hypertrophy;regulation of catalytic activity;regulation of cell activation;regulation of cell adhesion;regulation of cell communication;regulation of cell cycle;regulation of cell death;regulation of cell differentiation;regulation of cell migration;regulation of cell motility;regulation of cell proliferation;regulation of cell-cell adhesion;regulation of cellular biosynthetic process;regulation of cellular component biogenesis;regulation of cellular component movement;regulation of cellular localization;regulation of cellular macromolecule biosynthetic process;regulation of cellular metabolic process;regulation of cellular process;regulation of cellular protein metabolic process;regulation of cellular response to growth factor stimulus;regulation of chemotaxis;regulation of coagulation;regulation of cyclase activity;regulation of cyclic nucleotide biosynthetic process;regulation of cyclic nucleotide metabolic process;regulation of defense response;regulation of dense core granule biogenesis;regulation of developmental process;regulation of endothelial cell migration;regulation of endothelial cell proliferation;regulation of epithelial cell proliferation;regulation of ERK1 and ERK2 cascade;regulation of gene expression;regulation of glial cell apoptosis;regulation of glucose import;regulation of glucose transport;regulation of G-protein coupled receptor protein signaling pathway;regulation of heart contraction;regulation of homotypic cell-cell adhesion;regulation of hormone secretion;regulation of hydrolase activity;regulation of I-kappaB kinase/NF-kappaB cascade;regulation of immune response;regulation of immune system process;regulation of inflammatory response;regulation of insulin receptor signaling pathway;regulation of insulin secretion;regulation of intracellular protein kinase cascade;regulation of kinase activity;regulation of lipase activity;regulation of lipopolysaccharide-mediated signaling pathway;regulation of localization;regulation of locomotion;regulation of lyase activity;regulation of macromolecule biosynthetic process;regulation of macromolecule metabolic process;regulation of macrophage differentiation;regulation of MAP kinase activity;regulation of MAPKKK cascade;regulation of metabolic process;regulation of mitotic cell cycle;regulation of molecular function;regulation of multicellular organismal development;regulation of multicellular organismal process;regulation of multi-organism process;regulation of muscle adaptation;regulation of muscle contraction;regulation of muscle hypertrophy;regulation of muscle system process;regulation of myeloid cell differentiation;regulation of myeloid leukocyte differentiation;regulation of nitrogen compound metabolic process;regulation of nucleobase-containing compound metabolic process;regulation of nucleotide biosynthetic process;regulation of nucleotide metabolic process;regulation of peptide hormone secretion;regulation of peptide secretion;regulation of peptide transport;regulation of peptidyl-tyrosine phosphorylation;regulation of phosphate metabolic process;regulation of phospholipase activity;regulation of phosphorus metabolic process;regulation of phosphorylation;regulation of platelet activation;regulation of platelet aggregation;regulation of positive chemotaxis;regulation of primary metabolic process;regulation of programmed cell death;regulation of protein kinase activity;regulation of protein metabolic process;regulation of protein modification process;regulation of protein phosphorylation;regulation of protein serine/threonine kinase activity;regulation of response to biotic stimulus;regulation of response to external stimulus;regulation of response to stimulus;regulation of response to stress;regulation of rhodopsin mediated signaling pathway;regulation of RNA metabolic process;regulation of secretion;regulation of sequence-specific DNA binding transcription factor activity;regulation of signal transduction;regulation of signaling;regulation of system process;regulation of the force of heart contraction;regulation of transcription from RNA polymerase II promoter;regulation of transcription, DNA-dependent;regulation of transferase activity;regulation of transport;regulation of vascular endothelial growth factor receptor signaling pathway;regulation of wound healing;response to abiotic stimulus;response to carbohydrate stimulus;response to chemical stimulus;response to cytokine stimulus;response to endogenous stimulus;response to external stimulus;response to fibroblast growth factor stimulus;response to growth factor stimulus;response to hypoxia;response to interleukin-1;response to light stimulus;response to organic substance;response to oxygen levels;response to radiation;response to stimulus;response to stress;rhodopsin mediated signaling pathway;RNA biosynthetic process;RNA metabolic process;signal transduction;signaling;small molecule metabolic process;synaptic transmission;taxis;transcription, DNA-dependent;transmembrane receptor protein tyrosine kinase signaling pathway;transport;vascular endothelial growth factor receptor signaling pathway	adenyl nucleotide binding;adenyl ribonucleotide binding;androgen receptor binding;ATP binding;binding;calcium channel regulator activity;calcium-dependent protein kinase activity;calcium-dependent protein kinase C activity;calcium-dependent protein serine/threonine kinase activity;catalytic activity;cation binding;channel regulator activity;chromatin binding;enzyme binding;histone binding;histone kinase activity;histone kinase activity (H3-T6 specific);histone threonine kinase activity;hormone receptor binding;ion binding;kinase activity;kinase binding;ligand-dependent nuclear receptor transcription coactivator activity;metal ion binding;nuclear hormone receptor binding;nucleotide binding;phosphotransferase activity, alcohol group as acceptor;protein binding;protein binding transcription factor activity;protein kinase activity;protein kinase binding;protein kinase C activity;protein kinase C binding;protein serine/threonine kinase activity;purine nucleotide binding;purine ribonucleoside triphosphate binding;purine ribonucleotide binding;receptor binding;ribonucleotide binding;steroid hormone receptor binding;transcription coactivator activity;transcription cofactor activity;transcription factor binding transcription factor activity;transferase activity;transferase activity, transferring phosphorus-containing groups;transition metal ion binding;zinc ion binding	apical part of cell;cell body;cell part;cell projection;cilium;cytoplasm;cytoplasmic part;cytosol;dendrite;endoplasmic reticulum;extracellular membrane-bounded organelle;extracellular organelle;extracellular region part;extracellular vesicular exosome;intracellular membrane-bounded organelle;intracellular organelle;intracellular organelle part;intracellular part;membrane;membrane-bounded organelle;membrane-bounded vesicle;mitochondrial membrane;mitochondrial part;mitochondrion;neuron projection;neuronal cell body;nonmotile primary cilium;nuclear part;nucleoplasm;nucleus;organelle;organelle membrane;organelle part;perinuclear region of cytoplasm;photoreceptor outer segment;plasma membrane;primary cilium;vesicle	African trypanosomiasis;Aldosterone-regulated sodium reabsorption;Amoebiasis;Calcium signaling pathway;Endocrine and other factor-regulated calcium reabsorption;ErbB signaling pathway;Fc gamma R-mediated phagocytosis;Focal adhesion;Gap junction;Gastric acid secretion;Glioma;Leukocyte transendothelial migration;Long-term depression;Long-term potentiation;MAPK signaling pathway;MAPK signaling pathway - yeast;Melanogenesis;Natural killer cell mediated cytotoxicity;Non-small cell lung cancer;Pancreatic secretion;Pathways in cancer;Phosphatidylinositol signaling system;Phototransduction - fly;Salivary secretion;Tight junction;Vascular smooth muscle contraction;VEGF signaling pathway;Vibrio cholerae infection;Wnt signaling pathway	C1_1;C2;Pkinase;Pkinase_C	6.81301	6.89032	6.95025	7.02922	6.8784	6.72391	5.2174	5.18392	5.18568	5.70953	5.80661	6.03969	6.71283	6.68531	6.66653	6.57215	27.0814	24.628	24.1937	26.326	4	4	4	4	1.41613	0.00149451	2.5749	0.00331343	0.755354	2.1363	0.6492	0.156068	-1.69802	-1.16832	1.84951	0.00350259	2.13229	2.58946	2.47353	0.000384615	2.88765	3.54004	0.116361	0.609961	0.434273	0.273475	P17252;P05771
1046	Q86X29	Lipolysis-stimulated lipoprotein receptor	LSR	26.9785	26.4959	26.7188	26.8387	26.8709	26.7473	22.7118	22.8066	22.6787	24.1556	24.7223	25.7853	26.3263	26.5292	26.3022	26.5628	+			+	+		anatomical structure development;biological regulation;developmental process;liver development;organ development;regulation of biological process;regulation of lipid metabolic process;regulation of metabolic process;regulation of primary metabolic process		cell part;chylomicron;extracellular membrane-bounded organelle;extracellular organelle;extracellular region part;extracellular vesicular exosome;integral to membrane;intrinsic to membrane;low-density lipoprotein particle;macromolecular complex;membrane;membrane part;membrane-bounded organelle;membrane-bounded vesicle;organelle;plasma lipoprotein particle;plasma membrane;protein-lipid complex;triglyceride-rich lipoprotein particle;very-low-density lipoprotein particle;vesicle		LSR	6.88225	6.86258	6.98532	7.0387	7.02065	6.84634	NaN	4.69622	NaN	5.55507	5.62861	6.10023	6.76212	6.63238	6.58875	6.51512	26.758	26.8091	24.8877	26.4301	4	2	3	4	1.19772	0.00286705	1.43569	0.0623631	0.32785	1.01672	0.678584	0.150035	-1.64598	-1.20015	1.74046	0.00378947	2.09462	2.46177	1.99428	0.00054717	2.42247	2.83205	0.125759	0.585673	0.448636	0.291938	Q86X29
148	O60716	Catenin delta-1	CTNND1	26.9798	26.8962	26.2588	26.3413	26.203	25.9357	23.3206	23.5457	23.0941	24.0262	24.5834	25.3117	26.3815	26.5096	26.0736	26.4032	+			+	+		adherens junction organization;anatomical structure development;biological adhesion;biological regulation;biosynthetic process;brain development;cell adhesion;cell junction assembly;cell junction organization;cell surface receptor linked signaling pathway;cell-cell adhesion;cell-cell junction organization;cellular biosynthetic process;cellular component assembly;cellular component assembly at cellular level;cellular component organization;cellular component organization at cellular level;cellular component organization or biogenesis;cellular component organization or biogenesis at cellular level;cellular macromolecule biosynthetic process;cellular macromolecule metabolic process;cellular metabolic process;cellular nitrogen compound metabolic process;cellular process;cellular response to chemical stimulus;cellular response to growth factor stimulus;cellular response to organic substance;cellular response to stimulus;cellular response to vascular endothelial growth factor stimulus;developmental process;enzyme linked receptor protein signaling pathway;macromolecule biosynthetic process;macromolecule metabolic process;metabolic process;negative regulation of biological process;negative regulation of canonical Wnt receptor signaling pathway;negative regulation of cell communication;negative regulation of cellular process;negative regulation of response to stimulus;negative regulation of signal transduction;negative regulation of signaling;negative regulation of Wnt receptor signaling pathway;nitrogen compound metabolic process;nucleic acid metabolic process;nucleobase-containing compound metabolic process;organ development;primary metabolic process;regulation of biological process;regulation of biosynthetic process;regulation of canonical Wnt receptor signaling pathway;regulation of cell communication;regulation of cellular biosynthetic process;regulation of cellular macromolecule biosynthetic process;regulation of cellular metabolic process;regulation of cellular process;regulation of gene expression;regulation of macromolecule biosynthetic process;regulation of macromolecule metabolic process;regulation of metabolic process;regulation of nitrogen compound metabolic process;regulation of nucleobase-containing compound metabolic process;regulation of primary metabolic process;regulation of response to stimulus;regulation of RNA metabolic process;regulation of signal transduction;regulation of signaling;regulation of transcription, DNA-dependent;regulation of Wnt receptor signaling pathway;response to chemical stimulus;response to growth factor stimulus;response to organic substance;response to stimulus;RNA biosynthetic process;RNA metabolic process;signal transduction;transcription, DNA-dependent;transmembrane receptor protein tyrosine kinase signaling pathway;vascular endothelial growth factor receptor signaling pathway;Wnt receptor signaling pathway	binding;cadherin binding;cell adhesion molecule binding;protein binding;receptor binding	adherens junction;anchoring junction;cell junction;cell part;cell projection;cell projection part;cell-cell adherens junction;cell-cell junction;cytoplasm;cytoplasmic part;cytosol;dendritic spine;extracellular membrane-bounded organelle;extracellular organelle;extracellular region part;extracellular vesicular exosome;growth cone;intracellular membrane-bounded organelle;intracellular organelle;intracellular part;lamellipodium;membrane;membrane-bounded organelle;membrane-bounded vesicle;midbody;neuron projection;neuron spine;nucleus;organelle;plasma membrane;site of polarized growth;synapse;vesicle;zonula adherens	Adherens junction;Leukocyte transendothelial migration	Arm	6.50615	6.63121	6.57276	6.70375	6.41863	6.18676	5.35228	5.20747	5.02608	5.45272	5.54827	5.77342	6.64949	6.49757	6.44731	6.39328	26.619	24.7513	24.2538	26.342	4	4	4	4	2.11442	0.000253165	0.635811	0.190187	0.277047	0.678976	1.07367	0.0545577	-1.5907	-1.63976	2.32993	0.00205263	2.08811	3.08458	2.47827	0.000357143	2.36516	3.36354	0.222652	0.410541	0.49741	0.453814	O60716
825	Q08722	Leukocyte surface antigen CD47	CD47	27.4586	27.1095	27.0855	27.3748	26.8552	26.841	22.0323	20.8883	23.2922	24.5755	25.3135	26.4374	26.7015	27.3122	26.9059	26.9618	+			+	+		biological adhesion;biological regulation;blood coagulation;cell adhesion;cell migration;cell motility;cell surface receptor linked signaling pathway;cellular component movement;cellular component organization;cellular component organization at cellular level;cellular component organization or biogenesis;cellular component organization or biogenesis at cellular level;cellular process;cellular response to stimulus;coagulation;extracellular matrix organization;extracellular structure organization;hemostasis;immune effector process;immune system process;integrin-mediated signaling pathway;leukocyte migration;locomotion;multicellular organismal process;multi-organism process;opsonization;positive regulation of biological process;positive regulation of cell activation;positive regulation of cell adhesion;positive regulation of cell proliferation;positive regulation of cell-cell adhesion;positive regulation of cellular component organization;positive regulation of cellular process;positive regulation of defense response;positive regulation of endocytosis;positive regulation of immune system process;positive regulation of inflammatory response;positive regulation of leukocyte activation;positive regulation of lymphocyte activation;positive regulation of phagocytosis;positive regulation of response to external stimulus;positive regulation of response to stimulus;positive regulation of T cell activation;positive regulation of transport;regulation of biological process;regulation of biological quality;regulation of body fluid levels;regulation of cell activation;regulation of cell adhesion;regulation of cell proliferation;regulation of cell-cell adhesion;regulation of cellular component organization;regulation of cellular process;regulation of defense response;regulation of endocytosis;regulation of immune system process;regulation of inflammatory response;regulation of leukocyte activation;regulation of localization;regulation of lymphocyte activation;regulation of phagocytosis;regulation of response to external stimulus;regulation of response to stimulus;regulation of response to stress;regulation of T cell activation;regulation of transport;regulation of vesicle-mediated transport;response to bacterium;response to biotic stimulus;response to other organism;response to stimulus;signal transduction	molecular transducer activity;receptor activity;signal transducer activity;signaling receptor activity;thrombospondin receptor activity	cell part;extracellular membrane-bounded organelle;extracellular organelle;extracellular region part;extracellular vesicular exosome;integral to membrane;integral to plasma membrane;intrinsic to membrane;intrinsic to plasma membrane;membrane;membrane part;membrane-bounded organelle;membrane-bounded vesicle;organelle;plasma membrane;plasma membrane part;vesicle	ECM-receptor interaction	CD47;V-set_CD47	7.40107	7.43908	7.4812	7.58297	7.25174	7.18498	5.28899	4.90049	5.92721	6.40953	6.54952	6.83699	7.42277	7.37961	7.35365	7.22399	27.2571	26.8481	24.9047	26.9703	4	2	4	4	1.19956	0.00250099	0.923724	0.127962	0.286751	0.801293	0.904647	0.0624771	-2.81613	-1.58399	1.66099	0.00435874	2.06564	2.36898	1.90744	0.000768559	2.35239	2.71483	0.170484	0.471982	-0.750488	-0.393839	Q08722
98	O14974	Protein phosphatase 1 regulatory subunit 12A	PPP1R12A	27.2761	27.23	26.792	26.9699	26.8392	26.5482	23.3919	23.9062	24.073	25.1099	25.0472	25.8535	26.9581	27.2958	26.9448	27.0851	+		+	+	+		biological regulation;cell cycle;cell cycle phase;cell cycle process;cellular component organization;cellular component organization at cellular level;cellular component organization or biogenesis;cellular component organization or biogenesis at cellular level;cellular macromolecule metabolic process;cellular metabolic process;cellular process;cellular protein metabolic process;cellular response to stimulus;centrosome organization;dephosphorylation;G2/M transition of mitotic cell cycle;intracellular signal transduction;macromolecule metabolic process;macromolecule modification;metabolic process;microtubule organizing center organization;mitosis;mitotic cell cycle;negative regulation of catalytic activity;negative regulation of molecular function;nuclear division;organelle fission;organelle organization;phosphate-containing compound metabolic process;phosphorus metabolic process;positive regulation of biological process;positive regulation of biosynthetic process;positive regulation of cellular biosynthetic process;positive regulation of cellular metabolic process;positive regulation of cellular process;positive regulation of gene expression;positive regulation of macromolecule biosynthetic process;positive regulation of macromolecule metabolic process;positive regulation of metabolic process;positive regulation of nitrogen compound metabolic process;positive regulation of nucleobase-containing compound metabolic process;positive regulation of RNA metabolic process;positive regulation of transcription from RNA polymerase II promoter;positive regulation of transcription, DNA-dependent;primary metabolic process;protein dephosphorylation;protein metabolic process;protein modification process;regulation of biological process;regulation of biosynthetic process;regulation of catalytic activity;regulation of cell adhesion;regulation of cellular biosynthetic process;regulation of cellular localization;regulation of cellular macromolecule biosynthetic process;regulation of cellular metabolic process;regulation of cellular process;regulation of dephosphorylation;regulation of gene expression;regulation of hydrolase activity;regulation of intracellular transport;regulation of localization;regulation of macromolecule biosynthetic process;regulation of macromolecule metabolic process;regulation of metabolic process;regulation of molecular function;regulation of myosin-light-chain-phosphatase activity;regulation of nitrogen compound metabolic process;regulation of nucleobase-containing compound metabolic process;regulation of nucleocytoplasmic transport;regulation of phosphatase activity;regulation of phosphate metabolic process;regulation of phosphoprotein phosphatase activity;regulation of phosphorus metabolic process;regulation of primary metabolic process;regulation of RNA metabolic process;regulation of transcription from RNA polymerase II promoter;regulation of transcription, DNA-dependent;regulation of transport;response to stimulus;signal transduction;small GTPase mediated signal transduction	14-3-3 protein binding;binding;enzyme binding;enzyme inhibitor activity;enzyme regulator activity;kinase binding;molecular transducer activity;phosphatase regulator activity;protein binding;protein kinase binding;signal transducer activity	actin cytoskeleton;adherens junction;anchoring junction;cell junction;cell part;cell-substrate adherens junction;cell-substrate junction;centrosome;chromosomal part;contractile fiber;cytoplasm;cytoplasmic part;cytoskeletal part;cytoskeleton;cytosol;focal adhesion;intracellular non-membrane-bounded organelle;intracellular organelle;intracellular organelle part;intracellular part;kinetochore;macromolecular complex;microtubule organizing center;non-membrane-bounded organelle;nuclear part;nucleoplasm;organelle;organelle part;protein complex;protein serine/threonine phosphatase complex;PTW/PP1 phosphatase complex	Focal adhesion;Long-term potentiation;Regulation of actin cytoskeleton;Vascular smooth muscle contraction	Ank	6.69174	6.79612	6.72967	6.80273	6.62429	6.50799	5.42682	5.33893	5.27779	5.68632	5.56035	5.79228	6.80705	6.72374	6.60808	6.59258	27.067	25.1714	25.0209	27.071	4	4	4	4	1.89396	0.000413408	0.00946682	0.979494	-0.00394011	-0.0115936	1.1137	0.0425263	-1.89958	-1.74135	2.81128	0.001	2.05005	3.57066	2.75802	0.000382166	2.04611	3.51264	0.0552621	0.807259	0.150465	0.129782	O14974
180	O75955	Flotillin-1	FLOT1	28.5278	28.9078	28.9302	29.0872	29.2529	29.1425	22.2192	23.5063	24.6128	25.9892	26.9537	27.4845	28.0383	28.7133	27.8598	28.584	+	+		+	+		anatomical structure morphogenesis;axonogenesis;biological regulation;cell part morphogenesis;cell projection morphogenesis;cell projection organization;cellular component assembly;cellular component assembly at cellular level;cellular component disassembly;cellular component disassembly at cellular level;cellular component morphogenesis;cellular component organization;cellular component organization at cellular level;cellular component organization or biogenesis;cellular component organization or biogenesis at cellular level;cellular developmental process;cellular membrane organization;cellular process;cellular response to chemical stimulus;cellular response to dsRNA;cellular response to exogenous dsRNA;cellular response to organic substance;cellular response to stimulus;cellular response to stress;developmental process;dsRNA transport;establishment of localization;establishment of protein localization;establishment of protein localization in membrane;establishment of protein localization in plasma membrane;establishment of RNA localization;extracellular matrix disassembly;extracellular matrix organization;extracellular structure organization;membrane organization;membrane raft assembly;membrane raft organization;neuron projection morphogenesis;nucleic acid transport;nucleobase-containing compound transport;positive regulation of biological process;positive regulation of cell adhesion;positive regulation of cell adhesion molecule production;positive regulation of cell communication;positive regulation of cell-cell adhesion;positive regulation of cellular metabolic process;positive regulation of cellular process;positive regulation of cellular protein metabolic process;positive regulation of cytokine production;positive regulation of heterotypic cell-cell adhesion;positive regulation of immune system process;positive regulation of interferon-beta production;positive regulation of macromolecule metabolic process;positive regulation of metabolic process;positive regulation of multicellular organismal process;positive regulation of phosphate metabolic process;positive regulation of phosphorus metabolic process;positive regulation of phosphorylation;positive regulation of protein metabolic process;positive regulation of protein modification process;positive regulation of protein phosphorylation;positive regulation of response to stimulus;positive regulation of signal transduction;positive regulation of signaling;positive regulation of toll-like receptor 3 signaling pathway;positive regulation of toll-like receptor signaling pathway;positive regulation of type I interferon production;regulation of anatomical structure morphogenesis;regulation of biological process;regulation of cell adhesion;regulation of cell adhesion molecule production;regulation of cell communication;regulation of cell-cell adhesion;regulation of cell-cell adhesion involved in gastrulation;regulation of cellular metabolic process;regulation of cellular process;regulation of cellular protein metabolic process;regulation of cytokine production;regulation of developmental process;regulation of embryonic development;regulation of gastrulation;regulation of heterotypic cell-cell adhesion;regulation of immune system process;regulation of interferon-beta production;regulation of macromolecule metabolic process;regulation of metabolic process;regulation of multicellular organismal development;regulation of multicellular organismal process;regulation of phosphate metabolic process;regulation of phosphorus metabolic process;regulation of phosphorylation;regulation of primary metabolic process;regulation of protein metabolic process;regulation of protein modification process;regulation of protein phosphorylation;regulation of Ras protein signal transduction;regulation of response to stimulus;regulation of Rho protein signal transduction;regulation of signal transduction;regulation of signaling;regulation of small GTPase mediated signal transduction;regulation of toll-like receptor 3 signaling pathway;regulation of toll-like receptor signaling pathway;regulation of type I interferon production;response to chemical stimulus;response to dsRNA;response to endoplasmic reticulum stress;response to exogenous dsRNA;response to organic substance;response to stimulus;response to stress;RNA transport;transport	binding;enzyme binding;protease binding;protein binding	adherens junction;anchoring junction;caveola;cell junction;cell part;cell-substrate adherens junction;cell-substrate junction;centriolar satellite;cytoplasmic membrane-bounded vesicle;cytoplasmic part;cytoplasmic vesicle;cytoskeletal part;endosome;extracellular membrane-bounded organelle;extracellular organelle;extracellular region part;extracellular vesicular exosome;flotillin complex;focal adhesion;integral to membrane;intracellular membrane-bounded organelle;intracellular organelle;intracellular organelle part;intracellular part;intrinsic to membrane;lysosomal membrane;macromolecular complex;melanosome;membrane;membrane part;membrane raft;membrane-bounded organelle;membrane-bounded vesicle;microtubule organizing center;microtubule organizing center part;organelle;organelle membrane;organelle part;pigment granule;plasma membrane;plasma membrane part;protein complex;sarcolemma;vacuolar membrane;vacuolar part;vesicle	Insulin signaling pathway	Band_7	7.30014	7.4748	7.60488	7.66168	7.62218	7.63383	5.53985	5.57082	5.88768	6.46383	6.48916	6.80567	7.42431	7.39178	7.25592	7.22339	28.8633	26.0302	26.2601	28.2989	4	4	4	4	0.816945	0.00806163	1.2532	0.033403	0.564418	1.28701	0.571603	0.164462	-2.26862	-1.1017	1.66055	0.00432	2.0388	2.36138	2.17652	0.000610526	2.60322	3.09396	0.0408981	0.836741	-0.229825	-0.106786	O75955
617	P53985	Monocarboxylate transporter 1	SLC16A1	29.4874	29.0127	28.9999	29.0705	28.8001	28.5389	22.7056	23.5544	25.3952	26.4948	27.098	27.6067	28.5974	28.9304	28.4275	28.7868	+	+		+	+		anion transport;behavioral response to nutrient;biological regulation;blood coagulation;carbohydrate homeostasis;carboxylic acid metabolic process;carboxylic acid transport;cell migration;cell motility;cellular component movement;cellular component organization;cellular component organization at cellular level;cellular component organization or biogenesis;cellular component organization or biogenesis at cellular level;cellular ketone metabolic process;cellular metabolic process;cellular process;cellular response to chemical stimulus;cellular response to organic cyclic compound;cellular response to organic substance;cellular response to stimulus;centrosome organization;chemical homeostasis;coagulation;establishment of localization;glucose homeostasis;hemostasis;homeostatic process;immune system process;ion transmembrane transport;ion transport;lactate transmembrane transport;lactate transport;leukocyte migration;lipid metabolic process;locomotion;metabolic process;mevalonate transport;microtubule organizing center organization;monocarboxylic acid metabolic process;monocarboxylic acid transport;multicellular organismal process;organelle organization;organic acid metabolic process;organic acid transport;organic anion transport;organic substance transport;oxoacid metabolic process;plasma membrane lactate transport;primary metabolic process;pyruvate metabolic process;regulation of biological process;regulation of biological quality;regulation of body fluid levels;regulation of cell communication;regulation of cellular localization;regulation of cellular process;regulation of hormone secretion;regulation of insulin secretion;regulation of localization;regulation of peptide hormone secretion;regulation of peptide secretion;regulation of peptide transport;regulation of secretion;regulation of signaling;regulation of transport;response to chemical stimulus;response to external stimulus;response to extracellular stimulus;response to food;response to nutrient;response to nutrient levels;response to organic cyclic compound;response to organic substance;response to stimulus;small molecule metabolic process;transmembrane transport;transport	active transmembrane transporter activity;carboxylic acid transmembrane transporter activity;lactate transmembrane transporter activity;mevalonate transmembrane transporter activity;monocarboxylic acid transmembrane transporter activity;organic acid transmembrane transporter activity;secondary active monocarboxylate transmembrane transporter activity;secondary active transmembrane transporter activity;substrate-specific transmembrane transporter activity;substrate-specific transporter activity;symporter activity;transmembrane transporter activity;transporter activity	cell part;centrosome;cytoplasmic part;cytoskeletal part;extracellular membrane-bounded organelle;extracellular organelle;extracellular region part;extracellular vesicular exosome;integral to membrane;integral to plasma membrane;intracellular membrane-bounded organelle;intracellular non-membrane-bounded organelle;intracellular organelle;intracellular organelle part;intracellular part;intrinsic to membrane;intrinsic to plasma membrane;membrane;membrane part;membrane-bounded organelle;membrane-bounded vesicle;microtubule organizing center;mitochondrion;non-membrane-bounded organelle;organelle;organelle part;plasma membrane;plasma membrane part;vesicle		MFS_1	7.844	7.86482	7.9088	7.98406	7.8733	7.76597	5.94989	6.13312	6.16587	6.52085	6.64765	6.85282	7.81918	7.70102	7.66124	7.64741	29.1426	25.8998	26.6487	28.6855	4	4	4	4	1.28808	0.00199584	1.54228	0.0341618	0.457087	1.27091	0.869919	0.0713274	-2.78577	-1.53646	2.23214	0.00193789	2.03687	2.96007	2.65099	0.0004	2.49396	3.61681	0.173234	0.467035	-0.748896	-0.398735	P53985
65	O00161	Synaptosomal-associated protein 23	SNAP23	28.8696	28.6192	28.6202	28.5776	28.2545	28.0671	22.1081	23.7258	24.0743	25.8201	27.4408	27.8997	27.8826	28.7475	28.2626	28.4873	+			+	+		amine transport;biological regulation;cellular component assembly;cellular component assembly at cellular level;cellular component organization;cellular component organization at cellular level;cellular component organization or biogenesis;cellular component organization or biogenesis at cellular level;cellular macromolecular complex assembly;cellular macromolecular complex subunit organization;cellular membrane fusion;cellular membrane organization;cellular process;cellular protein complex assembly;establishment of localization;establishment of localization in cell;establishment of protein localization;Golgi vesicle transport;histamine secretion;histamine secretion by mast cell;histamine secretion involved in inflammatory response;histamine transport;hormone secretion;hormone transport;intracellular transport;macromolecular complex assembly;macromolecular complex subunit organization;membrane fusion;membrane organization;nitrogen compound transport;organelle fusion;organelle organization;organic substance transport;post-Golgi vesicle-mediated transport;protein complex assembly;protein complex subunit organization;protein transport;regulation of biological quality;regulation of hormone levels;secretion;secretion by cell;signal release;synaptic vesicle fusion to presynaptic membrane;synaptic vesicle priming;transport;vesicle fusion;vesicle organization;vesicle targeting;vesicle-mediated transport	binding;protein binding;SNAP receptor activity;SNARE binding;syntaxin binding	adherens junction;anchoring junction;azurophil granule;cell junction;cell part;cell projection;cell-substrate adherens junction;cell-substrate junction;cytoplasm;cytoplasmic membrane-bounded vesicle;cytoplasmic part;cytoplasmic vesicle;extracellular membrane-bounded organelle;extracellular organelle;extracellular region part;extracellular vesicular exosome;focal adhesion;intracellular membrane-bounded organelle;intracellular organelle;intracellular organelle part;intracellular part;lysosome;lytic vacuole;macromolecular complex;mast cell granule;membrane;membrane part;membrane-bounded organelle;membrane-bounded vesicle;neuron projection;nuclear part;nucleoplasm;organelle;organelle part;plasma membrane;primary lysosome;protein complex;SNARE complex;specific granule;stored secretory granule;synapse;vacuole;vesicle	SNARE interactions in vesicular transport	SNAP-25;SNARE	7.71537	7.78482	7.8457	7.85138	7.72089	7.65506	5.65356	5.25554	6.05339	6.71144	7.1066	7.28697	7.66394	7.70036	7.61277	7.58259	28.6716	26.1432	26.3087	28.345	4	3	4	4	1.11566	0.00325704	0.838855	0.117738	0.326647	0.826962	0.912648	0.0614884	-2.80615	-1.59382	1.21097	0.00698489	2.03627	1.87283	1.4568	0.00103106	2.36292	2.20687	0.167564	0.474407	-0.769872	-0.389525	O00161
1048	Q86Y82	Syntaxin-12	STX12	26.6267	26.2939	26.0328	26.263	24.4992	24.0885	23.3992	22.8255	21.9774	23.1602	23.7692	24.6567	24.4521	25.906	25.4585	25.7836	+	+	+	+	+		biological regulation;cellular component organization;cellular component organization at cellular level;cellular component organization or biogenesis;cellular component organization or biogenesis at cellular level;cellular membrane fusion;cellular membrane organization;cellular process;cholesterol efflux;cholesterol transport;establishment of localization;establishment of localization in cell;establishment of protein localization;intracellular protein transport;intracellular transport;lipid transport;membrane docking;membrane fusion;membrane organization;organelle fusion;organelle organization;organic substance transport;posttranscriptional regulation of gene expression;protein stabilization;protein transport;regulation of biological process;regulation of biological quality;regulation of gene expression;regulation of macromolecule metabolic process;regulation of metabolic process;regulation of protein stability;sterol transport;transport;vesicle docking;vesicle fusion;vesicle organization	binding;protein binding;SNAP receptor activity;SNARE binding	cell part;cytoplasmic membrane-bounded vesicle;cytoplasmic part;cytoplasmic vesicle;endocytic vesicle;endomembrane system;endosomal part;endosome membrane;extracellular membrane-bounded organelle;extracellular organelle;extracellular region part;extracellular vesicular exosome;Golgi apparatus part;Golgi membrane;integral to membrane;intracellular membrane-bounded organelle;intracellular organelle;intracellular organelle part;intracellular part;intrinsic to membrane;macromolecular complex;membrane;membrane part;membrane raft;membrane-bounded organelle;membrane-bounded vesicle;organelle;organelle membrane;organelle part;phagocytic vesicle;protein complex;SNARE complex;vesicle	Phagosome	SNARE	7.01678	7.07365	7.02383	7.10302	6.53846	6.32185	NaN	NaN	5.46648	6.04029	6.12107	6.41449	6.67223	6.73661	6.68328	6.65796	26.3041	24.2939	23.3909	25.4	4	2	4	4	3.40129	0	1.37349	0.0114653	0.904085	1.63861	1.85075	0.00711864	-1.69691	-2.43873	1.66505	0.00428194	2.00915	2.35808	2.63671	0.000422535	2.91324	3.75602	0.180972	0.50846	0.312242	0.357506	Q86Y82
195	O95425	Supervillin	SVIL	26.8515	26.5395	27.6166	26.7623	28.3259	27.1983	27.1318	28.8337	23.434	23.3753	23.7862	23.7013	25.7374	25.8271	25.8667	24.8797	+	+	+	+	+	+	anatomical structure development;biological regulation;cellular component organization;cellular component organization at cellular level;cellular component organization or biogenesis;cellular component organization or biogenesis at cellular level;cellular process;cytoskeleton organization;developmental process;muscle tissue development;organelle organization;positive regulation of biological process;positive regulation of cell division;positive regulation of cellular process;positive regulation of cytokinesis;regulation of biological process;regulation of cell division;regulation of cellular process;regulation of cytokinesis;skeletal muscle tissue development;striated muscle tissue development;tissue development	actin binding;actin filament binding;binding;cytoskeletal protein binding;protein binding	actin cytoskeleton;adherens junction;anchoring junction;cell division site part;cell junction;cell part;cell projection;cell-substrate adherens junction;cell-substrate junction;cleavage furrow;contractile fiber part;costamere;cytoplasm;cytoplasmic part;cytoskeletal part;cytoskeleton;focal adhesion;intracellular membrane-bounded organelle;intracellular non-membrane-bounded organelle;intracellular organelle;intracellular organelle part;intracellular part;invadopodium;macromolecular complex;membrane;membrane-bounded organelle;midbody;non-membrane-bounded organelle;nucleus;organelle;organelle part;plasma membrane;podosome;protein complex		Gelsolin;VHP	5.92278	6.37122	6.66583	6.5079	6.40456	6.69291	6.31735	6.57701	4.82401	4.85928	4.92988	4.9663	5.42917	5.28151	5.32187	5.08913	26.9425	27.8724	23.5742	25.5777	4	4	4	4	6.17474	0	2.20702	0.000435644	1.36477	2.56939	2.50407	0.00055	2.2947	3.36327	3.65038	0.00139535	2.00351	4.40568	4.93846	0	3.36828	7.40936	4.21724	0	4.2982	6.78705	O95425
643	P56537	Eukaryotic translation initiation factor 6	EIF6	25.4267	25.3571	25.4037	25.4739	25.3429	25.3622	25.1946	25.32	22.4232	23.7325	22.7638	22.7455	25.0073	24.9708	24.9149	24.7822	+	+		+	+	+	cellular component assembly;cellular component assembly at cellular level;cellular component biogenesis;cellular component biogenesis at cellular level;cellular component organization;cellular component organization at cellular level;cellular component organization or biogenesis;cellular component organization or biogenesis at cellular level;cellular localization;cellular macromolecular complex assembly;cellular macromolecular complex subunit organization;cellular process;establishment of localization;establishment of localization in cell;establishment of organelle localization;establishment of ribosome localization;intracellular transport;localization;macromolecular complex assembly;macromolecular complex subunit organization;mature ribosome assembly;nuclear export;nuclear transport;nucleocytoplasmic transport;organelle assembly;ribonucleoprotein complex assembly;ribonucleoprotein complex biogenesis;ribonucleoprotein complex export from nucleus;ribonucleoprotein complex localization;ribonucleoprotein complex subunit organization;ribosomal large subunit biogenesis;ribosomal subunit export from nucleus;ribosome assembly;rRNA-containing ribonucleoprotein complex export from nucleus;transport	binding;nucleic acid binding;ribonucleoprotein binding;ribosomal large subunit binding;ribosome binding;RNA binding;translation factor activity, nucleic acid binding;translation initiation factor activity	cell part;cytoplasm;cytoskeletal part;extracellular membrane-bounded organelle;extracellular organelle;extracellular region part;extracellular vesicular exosome;intermediate filament;intracellular membrane-bounded organelle;intracellular non-membrane-bounded organelle;intracellular organelle;intracellular organelle part;intracellular part;lamin filament;macromolecular complex;membrane-bounded organelle;membrane-bounded vesicle;non-membrane-bounded organelle;nuclear part;nucleolus;nucleoplasm;nucleus;organelle;organelle part;protein complex;vesicle	Ribosome biogenesis in eukaryotes	eIF-6	6.84618	6.95639	7.02719	7.06115	7.02375	6.96909	6.93565	6.5385	6.19571	6.23017	6.14079	6.18276	6.8257	6.58321	6.66073	6.49157	25.4153	25.3049	NaN	24.9188	4	4	0	4	6.94579	0	3.98545	0.00489172	0.496547	1.94726	3.09641	0.0839149	0.386128	1.47307	3.36264	0.00115385	2.00257	4.109	3.92148	0	2.49911	5.162	3.799	0.00226087	2.3887	4.91904	P56537
624	P54709	Sodium/potassium-transporting ATPase subunit beta-3	ATP1B3	29.514	29.424	29.3837	29.6692	29.4821	29.3303	22.9913	23.9653	24.5945	26.9351	27.9229	28.2924	28.7491	29.2394	28.8305	28.889	+	+		+	+		biological regulation;blood coagulation;cation homeostasis;cation transport;cell migration;cell motility;cellular cation homeostasis;cellular chemical homeostasis;cellular component movement;cellular component organization;cellular component organization or biogenesis;cellular homeostasis;cellular ion homeostasis;cellular localization;cellular macromolecule localization;cellular membrane organization;cellular metal ion homeostasis;cellular monovalent inorganic cation homeostasis;cellular potassium ion homeostasis;cellular potassium ion transport;cellular process;cellular protein localization;cellular sodium ion homeostasis;chemical homeostasis;coagulation;establishment of localization;hemostasis;homeostatic process;immune system process;ion homeostasis;ion transmembrane transport;ion transport;leukocyte migration;localization;locomotion;macromolecule localization;membrane organization;metal ion homeostasis;metal ion transport;monovalent inorganic cation homeostasis;monovalent inorganic cation transport;multicellular organismal process;plasma membrane organization;positive regulation of ATPase activity;positive regulation of catalytic activity;positive regulation of hydrolase activity;positive regulation of molecular function;posttranscriptional regulation of gene expression;potassium ion homeostasis;potassium ion import;potassium ion transmembrane transport;potassium ion transport;protein localization;protein localization in membrane;protein localization in plasma membrane;protein stabilization;regulation of ATPase activity;regulation of biological process;regulation of biological quality;regulation of body fluid levels;regulation of catabolic process;regulation of catalytic activity;regulation of cellular catabolic process;regulation of cellular metabolic process;regulation of cellular process;regulation of gene expression;regulation of hydrolase activity;regulation of macromolecule metabolic process;regulation of metabolic process;regulation of molecular function;regulation of nitrogen compound metabolic process;regulation of nucleobase-containing compound metabolic process;regulation of nucleotide catabolic process;regulation of nucleotide metabolic process;regulation of primary metabolic process;regulation of protein stability;regulation of purine nucleotide catabolic process;sodium ion homeostasis;transmembrane transport;transport	active transmembrane transporter activity;ATPase activator activity;ATPase activity;ATPase activity, coupled;ATPase activity, coupled to movement of substances;ATPase activity, coupled to transmembrane movement of ions;ATPase activity, coupled to transmembrane movement of ions, phosphorylative mechanism;ATPase activity, coupled to transmembrane movement of substances;ATPase binding;ATPase regulator activity;binding;catalytic activity;cation transmembrane transporter activity;enzyme activator activity;enzyme binding;enzyme regulator activity;hydrolase activity;hydrolase activity, acting on acid anhydrides;hydrolase activity, acting on acid anhydrides, catalyzing transmembrane movement of substances;hydrolase activity, acting on acid anhydrides, in phosphorus-containing anhydrides;inorganic cation transmembrane transporter activity;ion transmembrane transporter activity;metal ion transmembrane transporter activity;monovalent inorganic cation transmembrane transporter activity;nucleoside-triphosphatase activity;nucleoside-triphosphatase regulator activity;potassium ion transmembrane transporter activity;potassium-transporting ATPase activity;P-P-bond-hydrolysis-driven transmembrane transporter activity;primary active transmembrane transporter activity;protein binding;pyrophosphatase activity;sodium ion transmembrane transporter activity;sodium:potassium-exchanging ATPase activity;substrate-specific transmembrane transporter activity;substrate-specific transporter activity;transmembrane transporter activity;transporter activity	caveola;cell part;cytoplasmic membrane-bounded vesicle;cytoplasmic part;cytoplasmic vesicle;extracellular membrane-bounded organelle;extracellular organelle;extracellular region part;extracellular vesicular exosome;intracellular membrane-bounded organelle;intracellular organelle;intracellular part;macromolecular complex;melanosome;membrane;membrane part;membrane raft;membrane-bounded organelle;membrane-bounded vesicle;organelle;pigment granule;plasma membrane;plasma membrane part;protein complex;sodium:potassium-exchanging ATPase complex;vesicle	Aldosterone-regulated sodium reabsorption;Bile secretion;Carbohydrate digestion and absorption;Cardiac muscle contraction;Endocrine and other factor-regulated calcium reabsorption;Gastric acid secretion;Mineral absorption;Pancreatic secretion;Protein digestion and absorption;Proximal tubule bicarbonate reclamation;Salivary secretion	Na_K-ATPase	7.89726	8.02837	8.06681	8.17696	8.10917	8.05296	6.0327	6.03723	6.24324	6.99553	7.23027	7.42493	7.90462	7.86839	7.77626	7.65617	29.4977	26.4422	26.9362	28.927	4	4	4	4	0.930061	0.00565494	2.4136	0.00854645	0.570713	1.75492	0.698684	0.125903	-2.48478	-1.28984	1.25812	0.00581366	1.9908	1.91706	1.65971	0.000832117	2.56152	2.47756	0.0942672	0.658512	-0.493974	-0.23376	P54709
634	P55084	Trifunctional enzyme subunit beta, mitochondrial	HADHB	25.2939	25.3141	25.4018	25.3356	25.0459	25.1415	25.7194	25.7339	22.2389	23.839	23.1263	23.0217	24.7939	25.1678	25.4079	24.7548	+			+	+	+	biosynthetic process;carboxylic acid catabolic process;carboxylic acid metabolic process;cardiolipin acyl-chain remodeling;cardiolipin metabolic process;catabolic process;cellular biosynthetic process;cellular catabolic process;cellular ketone metabolic process;cellular lipid catabolic process;cellular lipid metabolic process;cellular metabolic process;cellular process;fatty acid beta-oxidation;fatty acid catabolic process;fatty acid metabolic process;fatty acid oxidation;glycerolipid biosynthetic process;glycerolipid metabolic process;glycerophospholipid biosynthetic process;glycerophospholipid metabolic process;lipid biosynthetic process;lipid catabolic process;lipid metabolic process;lipid modification;lipid oxidation;metabolic process;monocarboxylic acid catabolic process;monocarboxylic acid metabolic process;organic acid catabolic process;organic acid metabolic process;organophosphate metabolic process;oxidation-reduction process;oxoacid metabolic process;phosphatidylglycerol metabolic process;phospholipid biosynthetic process;phospholipid metabolic process;primary metabolic process;small molecule catabolic process;small molecule metabolic process	3-hydroxyacyl-CoA dehydrogenase activity;acetyl-CoA C-acyltransferase activity;binding;C-acyltransferase activity;carbon-oxygen lyase activity;carboxylic acid binding;catalytic activity;coenzyme binding;cofactor binding;enoyl-CoA hydratase activity;fatty acid binding;fatty-acyl-CoA binding;hydro-lyase activity;lipid binding;long-chain-3-hydroxyacyl-CoA dehydrogenase activity;long-chain-enoyl-CoA hydratase activity;lyase activity;monocarboxylic acid binding;NAD binding;nucleotide binding;oxidoreductase activity;oxidoreductase activity, acting on CH-OH group of donors;oxidoreductase activity, acting on the CH-OH group of donors, NAD or NADP as acceptor;transferase activity;transferase activity, transferring acyl groups;transferase activity, transferring acyl groups other than amino-acyl groups	cell part;cytoplasmic part;endoplasmic reticulum;envelope;extracellular membrane-bounded organelle;extracellular organelle;extracellular region part;extracellular vesicular exosome;fatty acid beta-oxidation multienzyme complex;intracellular membrane-bounded organelle;intracellular non-membrane-bounded organelle;intracellular organelle;intracellular organelle part;intracellular part;macromolecular complex;membrane;membrane-bounded organelle;membrane-bounded vesicle;mitochondrial envelope;mitochondrial inner membrane;mitochondrial membrane;mitochondrial nucleoid;mitochondrial outer membrane;mitochondrial part;mitochondrion;non-membrane-bounded organelle;nucleoid;organelle;organelle envelope;organelle inner membrane;organelle membrane;organelle outer membrane;organelle part;outer membrane;protein complex;vesicle	Benzoate degradation;Fatty acid elongation in mitochondria;Fatty acid metabolism;Valine, leucine and isoleucine degradation	Thiolase_C;Thiolase_N	6.42826	6.49087	6.42169	6.5807	6.36536	6.4933	6.65515	6.56263	NaN	NaN	NaN	NaN	6.05431	5.96332	6.06896	5.77607	25.3364	25.4102	NaN	25.0311	4	4	0	4	5.12313	0	0.992759	0.108657	0.305281	0.852545	0.776716	0.229161	0.379074	0.859031	2.79594	0.000952381	1.97459	3.50813	3.35447	0	2.27987	4.31555	3.1158	0.00366197	2.35367	4.08975	P55084
890	Q14160	Protein scribble homolog	SCRIB	25.2441	25.0118	24.9293	25.0264	24.7117	25.4531	24.0622	23.0705	22.775	23.5025	22.5681	22.459	24.8528	25.0134	24.3888	24.8942	+			+	+	+	anatomical structure development;anatomical structure formation involved in morphogenesis;anatomical structure morphogenesis;apoptosis;apoptosis involved in morphogenesis;astrocyte cell migration;asymmetric protein localization;auditory receptor cell stereocilium organization;biological adhesion;biological regulation;cell adhesion;cell death;cell migration;cell motility;cell projection organization;cell proliferation;cell-cell adhesion;cellular component movement;cellular component organization;cellular component organization at cellular level;cellular component organization or biogenesis;cellular component organization or biogenesis at cellular level;cellular developmental process;cellular membrane organization;cellular process;chemotaxis;cochlear nucleus development;death;developmental process;developmental programmed cell death;endocytosis;epithelial tube morphogenesis;establishment of apical/basal cell polarity;establishment of cell polarity;establishment of localization;establishment of monopolar cell polarity;establishment or maintenance of apical/basal cell polarity;establishment or maintenance of bipolar cell polarity;establishment or maintenance of cell polarity;establishment or maintenance of monopolar cell polarity;glial cell migration;inner ear receptor stereocilium organization;localization;locomotion;macromolecule localization;mammary gland duct morphogenesis;membrane invagination;membrane organization;morphogenesis of an epithelium;negative regulation of biological process;negative regulation of cell cycle;negative regulation of cellular process;negative regulation of mitotic cell cycle;neural nucleus development;neural tube closure;positive chemotaxis;positive regulation of apoptosis;positive regulation of biological process;positive regulation of cell death;positive regulation of cellular metabolic process;positive regulation of cellular process;positive regulation of macromolecule metabolic process;positive regulation of metabolic process;positive regulation of programmed cell death;positive regulation of receptor recycling;positive regulation of signaling;programmed cell death;protein localization;protein localization to adherens junction;regulation of apoptosis;regulation of biological process;regulation of cell cycle;regulation of cell death;regulation of cellular metabolic process;regulation of cellular process;regulation of macromolecule metabolic process;regulation of metabolic process;regulation of mitotic cell cycle;regulation of programmed cell death;regulation of receptor recycling;regulation of signaling;response to chemical stimulus;response to external stimulus;response to stimulus;response to stress;response to wounding;synaptic vesicle endocytosis;synaptic vesicle targeting;synaptic vesicle transport;taxis;tissue morphogenesis;transport;tube closure;tube formation;tube morphogenesis;vesicle targeting;vesicle-mediated transport;viral reproduction;wound healing		adherens junction;anchoring junction;basolateral plasma membrane;cell junction;cell part;cell projection;cell-cell adherens junction;cell-cell junction;cytoplasm;cytoplasmic part;extracellular membrane-bounded organelle;extracellular organelle;extracellular region part;extracellular vesicular exosome;intracellular organelle part;intracellular part;lamellipodium;macromolecular complex;membrane;membrane part;membrane-bounded organelle;membrane-bounded vesicle;myelin sheath abaxonal region;nuclear part;nucleoplasm;organelle;organelle part;plasma membrane;plasma membrane part;protein complex;Scrib-APC-beta-catenin complex;vesicle		LRR_1;LRR_4;LRR_8;PDZ	5.89625	5.94407	5.96366	6.05839	5.71459	5.67984	4.79471	4.73337	NaN	NaN	NaN	NaN	5.90404	5.80011	5.81476	5.71451	25.0529	25.0824	NaN	24.7873	4	2	0	4	3.1729	1.95122e-05	0.877127	0.150989	0.265577	0.752937	0.386497	0.339004	-0.462952	-0.639738	3.4439	0.00116505	1.96114	4.15584	4.00954	0	2.22672	5.01267	1.4422	0.0397833	1.49819	1.97844	Q14160;Q9BTT6
888	Q14126	Desmoglein-2	DSG2	27.4979	27.1121	27.1167	27.317	27.0664	26.7192	23.0116	22.4845	23.7682	25.2833	26.2064	26.7733	27.384	27.6439	27.3023	27.4944	+		+	+	+		anatomical structure development;apoptosis;biological adhesion;cardiac Purkinje fiber development;cell adhesion;cell death;cell-cell adhesion;cellular component disassembly;cellular component disassembly at cellular level;cellular component disassembly involved in apoptosis;cellular component organization;cellular component organization at cellular level;cellular component organization or biogenesis;cellular component organization or biogenesis at cellular level;cellular process;death;developmental process;homophilic cell adhesion;maternal process involved in female pregnancy;multicellular organismal process;multicellular organismal reproductive process;programmed cell death;reproductive process;response to chemical stimulus;response to endogenous stimulus;response to hormone stimulus;response to organic substance;response to progesterone stimulus;response to steroid hormone stimulus;response to stimulus	binding;calcium ion binding;cation binding;cell adhesion molecule binding;ion binding;metal ion binding;protein binding	anchoring junction;apical plasma membrane;cell junction;cell part;cell surface;cell-cell contact zone;cell-cell junction;desmosome;extracellular membrane-bounded organelle;extracellular organelle;extracellular region part;extracellular vesicular exosome;integral to membrane;intercalated disc;intrinsic to membrane;lateral plasma membrane;membrane;membrane part;membrane-bounded organelle;membrane-bounded vesicle;organelle;plasma membrane;plasma membrane part;vesicle	Arrhythmogenic right ventricular cardiomyopathy (ARVC)	Cadherin;Cadherin_C	6.74736	6.7752	6.83217	6.90303	6.71298	6.61733	NaN	NaN	5.2257	5.93559	6.03977	6.26745	6.95912	6.82086	6.77748	6.70868	27.2609	26.8928	25.5078	27.4562	4	2	4	4	1.32738	0.00197904	0.824514	0.226097	-0.195251	-0.613516	1.14596	0.026994	-2.63573	-1.87507	1.59201	0.00508642	1.94838	2.26481	1.41749	0.00107865	1.75313	2.0324	0.197981	0.427283	-0.687354	-0.437624	Q14126
714	P62834	Ras-related protein Rap-1A	RAP1A	27.2823	26.7854	26.8142	26.9466	26.5201	26.3428	23.464	23.8771	22.3894	24.6571	24.7805	26.1665	26.1737	26.6691	26.5636	26.3795	+	+		+	+		activation of MAPKK activity;activation of protein kinase activity;anatomical structure development;biological regulation;blood coagulation;cell activation;cell development;cell proliferation;cell surface receptor linked signaling pathway;cellular developmental process;cellular macromolecule metabolic process;cellular metabolic process;cellular process;cellular protein metabolic process;cellular response to cAMP;cellular response to chemical stimulus;cellular response to organic substance;cellular response to stimulus;coagulation;developmental process;endothelial cell development;energy derivation by oxidation of organic compounds;energy reserve metabolic process;enzyme linked receptor protein signaling pathway;epithelial cell development;establishment of endothelial barrier;establishment of localization;establishment of localization in cell;establishment of protein localization;exocytosis;generation of precursor metabolites and energy;hemostasis;intracellular protein transport;intracellular signal transduction;intracellular transport;macromolecule metabolic process;macromolecule methylation;macromolecule modification;membrane docking;metabolic process;methylation;multicellular organismal process;negative regulation of biological process;negative regulation of calcium ion-dependent exocytosis;negative regulation of cellular process;negative regulation of exocytosis;negative regulation of secretion;negative regulation of synaptic vesicle exocytosis;negative regulation of transport;nerve growth factor receptor signaling pathway;one-carbon metabolic process;oxidation-reduction process;peptidyl-amino acid modification;peptidyl-cysteine methylation;peptidyl-cysteine modification;phosphate-containing compound metabolic process;phosphorus metabolic process;phosphorylation;platelet activation;positive regulation of biological process;positive regulation of catalytic activity;positive regulation of cell communication;positive regulation of cell projection organization;positive regulation of cellular component organization;positive regulation of cellular process;positive regulation of ERK1 and ERK2 cascade;positive regulation of GTPase activity;positive regulation of hydrolase activity;positive regulation of intracellular protein kinase cascade;positive regulation of kinase activity;positive regulation of MAPKKK cascade;positive regulation of molecular function;positive regulation of neuron projection development;positive regulation of protein kinase activity;positive regulation of response to stimulus;positive regulation of signal transduction;positive regulation of signaling;positive regulation of transferase activity;primary metabolic process;protein alkylation;protein metabolic process;protein methylation;protein modification process;protein phosphorylation;protein secretion;protein transport;Rab protein signal transduction;Rap protein signal transduction;Ras protein signal transduction;regulation of biological process;regulation of biological quality;regulation of body fluid levels;regulation of calcium ion-dependent exocytosis;regulation of catabolic process;regulation of catalytic activity;regulation of cell communication;regulation of cell development;regulation of cell differentiation;regulation of cell projection organization;regulation of cellular catabolic process;regulation of cellular component organization;regulation of cellular localization;regulation of cellular metabolic process;regulation of cellular process;regulation of cellular protein metabolic process;regulation of developmental process;regulation of ERK1 and ERK2 cascade;regulation of establishment of cell polarity;regulation of establishment or maintenance of cell polarity;regulation of exocytosis;regulation of GTP catabolic process;regulation of GTPase activity;regulation of hormone secretion;regulation of hydrolase activity;regulation of insulin secretion;regulation of intracellular protein kinase cascade;regulation of kinase activity;regulation of localization;regulation of macromolecule metabolic process;regulation of MAPKKK cascade;regulation of metabolic process;regulation of molecular function;regulation of multicellular organismal development;regulation of multicellular organismal process;regulation of nervous system development;regulation of neurogenesis;regulation of neurological system process;regulation of neuron differentiation;regulation of neuron projection development;regulation of neurotransmitter secretion;regulation of neurotransmitter transport;regulation of nitrogen compound metabolic process;regulation of nucleobase-containing compound metabolic process;regulation of nucleotide catabolic process;regulation of nucleotide metabolic process;regulation of peptide hormone secretion;regulation of peptide secretion;regulation of peptide transport;regulation of phosphate metabolic process;regulation of phosphorus metabolic process;regulation of phosphorylation;regulation of primary metabolic process;regulation of protein kinase activity;regulation of protein metabolic process;regulation of protein modification process;regulation of protein phosphorylation;regulation of purine nucleotide catabolic process;regulation of response to stimulus;regulation of secretion;regulation of signal transduction;regulation of signaling;regulation of synaptic transmission;regulation of synaptic vesicle exocytosis;regulation of system process;regulation of transferase activity;regulation of transmission of nerve impulse;regulation of transport;regulation of vesicle-mediated transport;response to cAMP;response to chemical stimulus;response to organic substance;response to stimulus;secretion;secretion by cell;signal transduction;small GTPase mediated signal transduction;small molecule metabolic process;synaptic vesicle exocytosis;synaptic vesicle transport;transmembrane receptor protein tyrosine kinase signaling pathway;transport;vesicle docking;vesicle docking involved in exocytosis;vesicle-mediated transport	binding;catalytic activity;cytoskeletal protein binding;enzyme regulator activity;GDP binding;GTP binding;GTPase activity;GTPase regulator activity;guanyl nucleotide binding;guanyl ribonucleotide binding;guanyl-nucleotide exchange factor activity;hydrolase activity;hydrolase activity, acting on acid anhydrides;hydrolase activity, acting on acid anhydrides, in phosphorus-containing anhydrides;myosin binding;myosin V binding;nucleoside-triphosphatase activity;nucleoside-triphosphatase regulator activity;nucleotide binding;protein binding;protein complex binding;protein transporter activity;purine nucleotide binding;purine ribonucleoside triphosphate binding;purine ribonucleotide binding;pyrophosphatase activity;Rap guanyl-nucleotide exchange factor activity;Ras guanyl-nucleotide exchange factor activity;ribonucleotide binding;small GTPase regulator activity;substrate-specific transporter activity;transporter activity	cell junction;cell part;cell projection;cell-cell junction;clathrin-coated vesicle;coated vesicle;cytoplasm;cytoplasmic membrane-bounded vesicle;cytoplasmic part;cytoplasmic vesicle;cytoplasmic vesicle membrane;cytoplasmic vesicle part;cytosol;early endosome;endosome;extracellular membrane-bounded organelle;extracellular organelle;extracellular region part;extracellular vesicular exosome;guanyl-nucleotide exchange factor complex;intracellular;intracellular membrane-bounded organelle;intracellular organelle;intracellular organelle part;intracellular part;late endosome;lipid particle;macromolecular complex;membrane;membrane-bounded organelle;membrane-bounded vesicle;mitochondrion;neuron projection;organelle;organelle membrane;organelle part;perinuclear region of cytoplasm;plasma membrane;protein complex;secretory granule membrane;stored secretory granule;synapse part;synaptic vesicle;transport vesicle;vesicle;vesicle membrane;zymogen granule	Chemokine signaling pathway;Focal adhesion;Leukocyte transendothelial migration;Long-term potentiation;MAPK signaling pathway;Neurotrophin signaling pathway;Pancreatic secretion;Renal cell carcinoma	Ras	7.36046	7.33668	7.42382	7.49371	7.02621	7.21269	6.06089	5.29894	5.92114	6.39113	6.27738	6.72428	7.2777	7.2008	7.23694	7.10027	26.9571	25.4423	25.2014	26.4465	4	3	3	4	1.51072	0.00123288	1.75282	0.0217458	0.510655	1.42814	0.867919	0.104937	-1.39549	-1.38218	1.31341	0.00521967	1.9481	1.96903	1.68202	0.000847584	2.45876	2.48337	0.194276	0.444453	0.552618	0.418578	P62834;P61224;A6NIZ1;O95716
92	O14828	Secretory carrier-associated membrane protein 3	SCAMP3	25.6177	24.8583	25.2366	25.5163	23.2285	22.3948	23.1676	22.9128	23.3633	22.438	22.5816	22.5114	24.4504	24.9221	24.4972	24.7998	+	+	+	+	+		cellular process;establishment of localization;establishment of localization in cell;establishment of protein localization;Golgi vesicle transport;intracellular transport;post-Golgi vesicle-mediated transport;protein transport;response to chemical stimulus;response to external stimulus;response to extracellular stimulus;response to nutrient;response to nutrient levels;response to retinoic acid;response to stimulus;response to vitamin;response to vitamin A;transport;vesicle-mediated transport	binding;enzyme binding;protein binding;ubiquitin protein ligase binding	cell part;cytoplasmic part;extracellular membrane-bounded organelle;extracellular organelle;extracellular region part;extracellular vesicular exosome;Golgi apparatus part;Golgi membrane;integral to membrane;intracellular organelle part;intracellular part;intrinsic to membrane;membrane;membrane part;membrane-bounded organelle;membrane-bounded vesicle;organelle;organelle membrane;organelle part;vesicle		SCAMP	6.81812	6.71941	6.88872	6.98358	NaN	NaN	NaN	NaN	NaN	NaN	NaN	NaN	6.7112	6.63182	6.58638	6.53955	25.3072	NaN	NaN	24.6674	4	0	0	4	6.4471	0	1.68568	0.0139718	0.63987	1.57923	3.6457	0	-1.74143	-4.12796	3.68122	0.00137931	1.94379	4.37777	4.08969	0	2.58366	5.44765	NaN	1	0	NaN	O14828
1178	Q96SB3	Neurabin-2	PPP1R9B	26.4978	26.3899	26.4066	26.5828	26.0514	26.1788	23.5844	24.2005	24.3448	25.1274	26.1694	26.474	26.998	27.7494	27.6186	27.381	+	+	+	+	+		anatomical structure development;biological regulation;cell cycle arrest;cell cycle process;cell differentiation;cell migration;cell motility;cell projection assembly;cell projection organization;cellular component assembly;cellular component assembly at cellular level;cellular component movement;cellular component organization;cellular component organization at cellular level;cellular component organization or biogenesis;cellular component organization or biogenesis at cellular level;cellular developmental process;cellular macromolecule metabolic process;cellular metabolic process;cellular nitrogen compound metabolic process;cellular process;cellular response to alkaloid;cellular response to chemical stimulus;cellular response to isoquinoline alkaloid;cellular response to morphine;cellular response to organic cyclic compound;cellular response to organic substance;cellular response to stimulus;developmental process;filopodium assembly;locomotion;macromolecule metabolic process;metabolic process;microspike assembly;negative regulation of biological process;negative regulation of catalytic activity;negative regulation of cell cycle;negative regulation of cell growth;negative regulation of cellular process;negative regulation of growth;negative regulation of molecular function;nervous system development;nitrogen compound metabolic process;nucleic acid metabolic process;nucleobase-containing compound metabolic process;primary metabolic process;regulation of biological process;regulation of catalytic activity;regulation of cell communication;regulation of cell cycle;regulation of cell cycle process;regulation of cell growth;regulation of cell growth by extracellular stimulus;regulation of cell proliferation;regulation of cellular component organization;regulation of cellular process;regulation of exit from mitosis;regulation of G-protein coupled receptor protein signaling pathway;regulation of growth;regulation of metabolic process;regulation of mitotic cell cycle;regulation of molecular function;regulation of multicellular organismal process;regulation of neurological system process;regulation of opioid receptor signaling pathway;regulation of response to stimulus;regulation of signal transduction;regulation of signaling;regulation of synaptic transmission;regulation of system process;regulation of transmission of nerve impulse;response to alkaloid;response to chemical stimulus;response to isoquinoline alkaloid;response to morphine;response to organic cyclic compound;response to organic substance;response to stimulus;RNA metabolic process;RNA processing;RNA splicing;system development	binding;enzyme binding;enzyme inhibitor activity;enzyme regulator activity;phosphatase binding;phosphatase inhibitor activity;phosphatase regulator activity;protein binding;protein phosphatase 1 binding;protein phosphatase binding;protein phosphatase inhibitor activity;protein phosphatase regulator activity	adherens junction;anchoring junction;cell junction;cell part;cell projection;cell projection membrane;cell projection part;cytoplasm;cytoplasmic part;cytoskeleton;dendritic spine;filopodium;intracellular non-membrane-bounded organelle;intracellular organelle;intracellular organelle part;intracellular part;lamellipodium;leading edge membrane;macromolecular complex;membrane;membrane part;neuron projection;neuron spine;non-membrane-bounded organelle;nuclear part;nucleoplasm;organelle;organelle part;plasma membrane;plasma membrane part;protein complex;protein phosphatase type 1 complex;protein serine/threonine phosphatase complex;ruffle membrane;synapse		PDZ	6.57862	6.70707	6.7214	6.79477	6.58661	6.59716	5.72805	5.69711	5.80498	6.18769	6.31681	6.54757	7.00711	6.9758	7.07624	6.8376	26.4693	25.0038	25.5289	27.4367	4	4	4	4	2.15927	0.00024127	2.88462	0.00044	-0.96747	-2.60869	1.94719	0.00306542	-2.43299	-2.78114	1.99543	0.00332609	1.90785	2.6652	0.983653	0.0067919	0.94038	1.3613	0.264386	0.356528	-0.525137	-0.516491	Q96SB3
300	P09497	Clathrin light chain B	CLTB	26.5065	26.0593	25.9075	26.253	26.47	26.1523	25.4173	24.1892	23.3519	23.2051	23.88	22.8153	25.3924	25.2619	25.2019	24.9735	+	+		+	+	+	cellular component organization;cellular component organization or biogenesis;cellular membrane organization;cellular process;clathrin-mediated endocytosis;endocytosis;establishment of localization;establishment of localization in cell;establishment of protein localization;intracellular protein transport;intracellular transport;membrane invagination;membrane organization;protein transport;receptor-mediated endocytosis;transport;vesicle-mediated transport	binding;clathrin binding;clathrin heavy chain binding;peptide binding;protein binding;structural molecule activity	cell part;cell projection membrane;cell projection part;cilium membrane;cilium part;clathrin coat;clathrin coat of coated pit;clathrin coat of trans-Golgi network vesicle;clathrin vesicle coat;cytoplasm;cytoplasmic part;cytoplasmic vesicle part;Golgi apparatus part;intracellular membrane-bounded organelle;intracellular organelle;intracellular organelle part;intracellular part;macromolecular complex;membrane;membrane coat;membrane part;membrane-bounded organelle;organelle;organelle part;plasma membrane;plasma membrane part;protein complex;trans-Golgi network;vesicle coat	Bacterial invasion of epithelial cells;Endocrine and other factor-regulated calcium reabsorption;Endocytosis;Huntington's disease;Lysosome	Clathrin_lg_ch	7.19487	7.19114	7.19673	7.31477	7.2919	7.1499	6.99281	6.66079	5.59576	5.80333	5.6191	5.91173	6.76238	6.58916	6.39986	6.43345	26.1816	25.5572	NaN	25.2074	4	4	0	4	4.07287	0	3.1048	0	0.974132	2.73512	0.282661	0.449642	0.349744	0.489841	3.68894	0.00130435	1.89439	4.33447	4.52577	0	2.86852	6.29813	2.17865	0.0172632	2.24414	2.98293	P09497
237	P04899	Guanine nucleotide-binding protein G(i) subunit alpha-2	GNAI2	29.7045	29.3547	29.4653	29.6787	29.1415	28.893	24.7823	24.8804	25.4065	27.114	27.9115	28.5135	28.9833	29.4543	28.9518	29.1069	+	+		+	+		activation of MAPKK activity;activation of protein kinase activity;adenosine receptor signaling pathway;biological regulation;blood coagulation;cAMP-mediated signaling;cell activation;cell communication;cell cycle;cell division;cell proliferation;cell surface receptor linked signaling pathway;cell-cell signaling;cellular macromolecule metabolic process;cellular metabolic process;cellular process;cellular protein metabolic process;cellular response to stimulus;coagulation;cyclic-nucleotide-mediated signaling;gamma-aminobutyric acid signaling pathway;G-protein coupled purinergic receptor signaling pathway;G-protein coupled receptor protein signaling pathway;G-protein signaling, coupled to cAMP nucleotide second messenger;G-protein signaling, coupled to cyclic nucleotide second messenger;hemostasis;inhibition of adenylate cyclase activity by G-protein signaling pathway;intracellular signal transduction;macromolecule metabolic process;macromolecule modification;metabolic process;multicellular organismal process;muscarinic acetylcholine receptor signaling pathway;negative regulation of adenylate cyclase activity;negative regulation of biological process;negative regulation of catalytic activity;negative regulation of cell communication;negative regulation of cellular process;negative regulation of cyclase activity;negative regulation of lyase activity;negative regulation of molecular function;negative regulation of multicellular organismal process;negative regulation of neurological system process;negative regulation of signaling;negative regulation of synaptic transmission;negative regulation of transmission of nerve impulse;phosphate-containing compound metabolic process;phosphorus metabolic process;phosphorylation;platelet activation;positive regulation of biological process;positive regulation of catalytic activity;positive regulation of cell proliferation;positive regulation of cellular process;positive regulation of kinase activity;positive regulation of molecular function;positive regulation of protein kinase activity;positive regulation of transferase activity;primary metabolic process;protein metabolic process;protein modification process;protein phosphorylation;purinergic receptor signaling pathway;regulation of adenylate cyclase activity;regulation of biological process;regulation of biological quality;regulation of biosynthetic process;regulation of body fluid levels;regulation of calcium ion transport;regulation of cAMP biosynthetic process;regulation of cAMP metabolic process;regulation of catalytic activity;regulation of cell communication;regulation of cell proliferation;regulation of cellular biosynthetic process;regulation of cellular metabolic process;regulation of cellular process;regulation of cellular protein metabolic process;regulation of cyclase activity;regulation of cyclic nucleotide biosynthetic process;regulation of cyclic nucleotide metabolic process;regulation of ion transport;regulation of kinase activity;regulation of localization;regulation of lyase activity;regulation of macromolecule metabolic process;regulation of metabolic process;regulation of metal ion transport;regulation of molecular function;regulation of multicellular organismal process;regulation of neurological system process;regulation of nitrogen compound metabolic process;regulation of nucleobase-containing compound metabolic process;regulation of nucleotide biosynthetic process;regulation of nucleotide metabolic process;regulation of phosphate metabolic process;regulation of phosphorus metabolic process;regulation of phosphorylation;regulation of primary metabolic process;regulation of protein kinase activity;regulation of protein metabolic process;regulation of protein modification process;regulation of protein phosphorylation;regulation of signaling;regulation of synaptic transmission;regulation of system process;regulation of transferase activity;regulation of transmission of nerve impulse;regulation of transport;response to chemical stimulus;response to external stimulus;response to extracellular stimulus;response to nutrient;response to nutrient levels;response to stimulus;second-messenger-mediated signaling;signal transduction;signaling;synaptic transmission	binding;catalytic activity;cation binding;G-protein beta/gamma-subunit complex binding;G-protein-coupled receptor binding;GTP binding;GTPase activity;guanyl nucleotide binding;guanyl ribonucleotide binding;hydrolase activity;hydrolase activity, acting on acid anhydrides;hydrolase activity, acting on acid anhydrides, in phosphorus-containing anhydrides;ion binding;metal ion binding;molecular transducer activity;nucleoside-triphosphatase activity;nucleotide binding;protein binding;protein complex binding;purine nucleotide binding;purine ribonucleoside triphosphate binding;purine ribonucleotide binding;pyrophosphatase activity;receptor binding;ribonucleotide binding;signal transducer activity	cell part;centrosome;cytoplasm;cytoplasmic part;cytoskeletal part;cytosol;extracellular membrane-bounded organelle;extracellular organelle;extracellular region part;extracellular vesicular exosome;extrinsic to internal side of plasma membrane;extrinsic to membrane;extrinsic to plasma membrane;heterotrimeric G-protein complex;intracellular non-membrane-bounded organelle;intracellular organelle;intracellular organelle part;intracellular part;macromolecular complex;membrane;membrane part;membrane raft;membrane-bounded organelle;membrane-bounded vesicle;microtubule organizing center;midbody;non-membrane-bounded organelle;nuclear part;nucleoplasm;organelle;organelle part;plasma membrane;plasma membrane part;protein complex;vesicle	Axon guidance;Chagas disease (American trypanosomiasis);Chemokine signaling pathway;Gap junction;Gastric acid secretion;Leukocyte transendothelial migration;Long-term depression;Melanogenesis;Progesterone-mediated oocyte maturation;Tight junction;Toxoplasmosis	G-alpha	7.83434	7.8754	7.94911	8.02379	7.83114	7.76302	6.45266	6.27974	6.46355	6.94594	7.11388	7.33728	7.86287	7.74183	7.72705	7.63657	29.5508	26.9243	27.2364	29.1241	4	4	4	4	1.33677	0.00192405	1.61352	0.0364604	0.426728	1.24497	0.920073	0.067713	-2.19975	-1.55453	1.484	0.00532331	1.8877	2.13614	1.84274	0.000736402	2.31443	2.63235	0.0813515	0.706742	-0.312049	-0.196917	P04899
1055	Q8IW41	MAP kinase-activated protein kinase 5	MAPKAPK5	23.5409	23.2086	22.2284	22.4835	23.3805	23.8266	23.3057	22.4162	22.2085	21.9557	21.8835	22.9197	24.0938	24.0312	24.1646	24.2139	+	+	+	+			activation of MAPK activity;aging;biological regulation;cell aging;cell surface receptor linked signaling pathway;cellular macromolecule metabolic process;cellular metabolic process;cellular process;cellular protein metabolic process;cellular response to stimulus;cellular response to stress;cellular senescence;developmental process;intracellular protein kinase cascade;intracellular signal transduction;macromolecule metabolic process;macromolecule modification;MAPKKK cascade;metabolic process;negative regulation of biological process;negative regulation of cell communication;negative regulation of cellular process;negative regulation of response to stimulus;negative regulation of signal transduction;negative regulation of signaling;negative regulation of TOR signaling cascade;peptidyl-amino acid modification;peptidyl-serine modification;peptidyl-serine phosphorylation;phosphate-containing compound metabolic process;phosphorus metabolic process;phosphorylation;positive regulation of catalytic activity;positive regulation of kinase activity;positive regulation of MAP kinase activity;positive regulation of molecular function;positive regulation of protein kinase activity;positive regulation of protein serine/threonine kinase activity;positive regulation of transferase activity;posttranscriptional regulation of gene expression;primary metabolic process;protein autophosphorylation;protein metabolic process;protein modification process;protein phosphorylation;Ras protein signal transduction;regulation of biological process;regulation of biosynthetic process;regulation of catalytic activity;regulation of cell communication;regulation of cellular biosynthetic process;regulation of cellular macromolecule biosynthetic process;regulation of cellular metabolic process;regulation of cellular process;regulation of cellular protein metabolic process;regulation of gene expression;regulation of kinase activity;regulation of macromolecule biosynthetic process;regulation of macromolecule metabolic process;regulation of MAP kinase activity;regulation of metabolic process;regulation of molecular function;regulation of phosphate metabolic process;regulation of phosphorus metabolic process;regulation of phosphorylation;regulation of primary metabolic process;regulation of protein kinase activity;regulation of protein metabolic process;regulation of protein modification process;regulation of protein phosphorylation;regulation of protein serine/threonine kinase activity;regulation of response to stimulus;regulation of signal transduction;regulation of signaling;regulation of TOR signaling cascade;regulation of transferase activity;regulation of translation;response to stimulus;response to stress;signal transduction;small GTPase mediated signal transduction;stress-induced premature senescence	adenyl nucleotide binding;adenyl ribonucleotide binding;ATP binding;binding;calcium-dependent protein kinase activity;calcium-dependent protein serine/threonine kinase activity;calmodulin binding;calmodulin-dependent protein kinase activity;catalytic activity;enzyme binding;kinase activity;kinase binding;MAP kinase kinase activity;mitogen-activated protein kinase binding;molecular transducer activity;nucleotide binding;p53 binding;phosphotransferase activity, alcohol group as acceptor;protein binding;protein kinase activity;protein kinase binding;protein serine/threonine kinase activity;protein serine/threonine/tyrosine kinase activity;purine nucleotide binding;purine ribonucleoside triphosphate binding;purine ribonucleotide binding;ribonucleotide binding;signal transducer activity;transferase activity;transferase activity, transferring phosphorus-containing groups	cell part;cytoplasm;intracellular organelle part;intracellular part;nuclear part;nucleoplasm;organelle part	MAPK signaling pathway	Pkinase	5.71096	5.8749	5.80606	5.82806	NaN	NaN	NaN	NaN	5.65549	5.84427	5.8101	5.79142	6.26361	6.00108	6.16838	6.01653	NaN	NaN	NaN	24.1259	0	0	0	4	2.92945	4.83871e-05	2.18725	0.000407407	-1.26051	-2.47693	1.61879	0.0346667	-0.893596	-1.79431	3.64798	0.00126316	1.884	4.28377	NaN	1	0	NaN	NaN	1	0	NaN	Q8IW41
277	P07948	Tyrosine-protein kinase Lyn	LYN	25.0771	24.8583	24.9622	25.1141	25.0344	25.0417	23.531	23.2569	22.4375	23.0301	22.7811	22.724	24.9849	24.618	24.4879	24.3892	+	+		+	+	+	activation of immune response;activation of innate immune response;amine transport;anatomical structure development;antigen receptor-mediated signaling pathway;axon guidance;B cell homeostasis;B cell receptor signaling pathway;biological adhesion;biological regulation;blood coagulation;cell activation;cell adhesion;cell communication;cell development;cell differentiation;cell migration;cell motility;cell surface receptor linked signaling pathway;cellular component movement;cellular component organization;cellular component organization or biogenesis;cellular developmental process;cellular macromolecule metabolic process;cellular metabolic process;cellular process;cellular protein metabolic process;cellular response to biotic stimulus;cellular response to chemical stimulus;cellular response to cytokine stimulus;cellular response to endogenous stimulus;cellular response to external stimulus;cellular response to extracellular stimulus;cellular response to heat;cellular response to hormone stimulus;cellular response to interferon-gamma;cellular response to lipopolysaccharide;cellular response to molecule of bacterial origin;cellular response to nutrient;cellular response to nutrient levels;cellular response to organic substance;cellular response to peptide hormone stimulus;cellular response to retinoic acid;cellular response to stimulus;cellular response to stress;cellular response to vitamin;cellular response to vitamin A;central nervous system development;chemotaxis;coagulation;cytokine secretion;cytokine-mediated signaling pathway;defense response;dendritic cell differentiation;developmental process;enzyme linked receptor protein signaling pathway;ephrin receptor signaling pathway;erythrocyte differentiation;establishment of localization;establishment of localization in cell;establishment of protein localization;exocytosis;Fc receptor mediated inhibitory signaling pathway;Fc receptor mediated stimulatory signaling pathway;glial cell development;hemostasis;histamine secretion;histamine secretion by mast cell;histamine secretion involved in inflammatory response;histamine transport;homeostasis of number of cells;homeostatic process;hormone secretion;hormone transport;immune effector process;immune response;immune response-activating cell surface receptor signaling pathway;immune response-activating signal transduction;immune response-inhibiting cell surface receptor signaling pathway;immune response-inhibiting signal transduction;immune response-regulating cell surface receptor signaling pathway;immune response-regulating signaling pathway;immune system process;inflammatory response;innate immune response;innate immune response activating cell surface receptor signaling pathway;innate immune response-activating signal transduction;integrin-mediated signaling pathway;interferon-gamma-mediated signaling pathway;intracellular protein kinase cascade;intracellular signal transduction;JAK-STAT cascade;JAK-STAT cascade involved in growth hormone signaling pathway;leukocyte degranulation;leukocyte differentiation;leukocyte homeostasis;leukocyte migration;leukocyte migration involved in immune response;lipopolysaccharide-mediated signaling pathway;locomotion;lymphocyte costimulation;lymphocyte homeostasis;macromolecule metabolic process;macromolecule modification;mesoderm development;metabolic process;multicellular organismal process;myeloid cell differentiation;negative regulation of apoptosis;negative regulation of B cell activation;negative regulation of B cell proliferation;negative regulation of biological process;negative regulation of catalytic activity;negative regulation of cell activation;negative regulation of cell communication;negative regulation of cell death;negative regulation of cell differentiation;negative regulation of cell proliferation;negative regulation of cellular metabolic process;negative regulation of cellular process;negative regulation of cellular protein metabolic process;negative regulation of developmental process;negative regulation of ERK1 and ERK2 cascade;negative regulation of immune response;negative regulation of immune system process;negative regulation of intracellular protein kinase cascade;negative regulation of kinase activity;negative regulation of leukocyte activation;negative regulation of leukocyte proliferation;negative regulation of lymphocyte activation;negative regulation of lymphocyte proliferation;negative regulation of macromolecule metabolic process;negative regulation of MAP kinase activity;negative regulation of MAPKKK cascade;negative regulation of mast cell proliferation;negative regulation of metabolic process;negative regulation of molecular function;negative regulation of mononuclear cell proliferation;negative regulation of myeloid cell differentiation;negative regulation of myeloid leukocyte differentiation;negative regulation of phosphate metabolic process;negative regulation of phosphorus metabolic process;negative regulation of phosphorylation;negative regulation of programmed cell death;negative regulation of protein kinase activity;negative regulation of protein metabolic process;negative regulation of protein modification process;negative regulation of protein phosphorylation;negative regulation of protein serine/threonine kinase activity;negative regulation of response to stimulus;negative regulation of signal transduction;negative regulation of signaling;negative regulation of toll-like receptor 2 signaling pathway;negative regulation of toll-like receptor 4 signaling pathway;negative regulation of toll-like receptor signaling pathway;negative regulation of transferase activity;nitrogen compound transport;oligodendrocyte development;organic substance transport;peptidyl-amino acid modification;peptidyl-tyrosine modification;peptidyl-tyrosine phosphorylation;phosphate-containing compound metabolic process;phosphorus metabolic process;phosphorylation;platelet activation;platelet degranulation;positive regulation of actin cytoskeleton reorganization;positive regulation of actin filament polymerization;positive regulation of antigen receptor-mediated signaling pathway;positive regulation of apoptosis;positive regulation of B cell receptor signaling pathway;positive regulation of biological process;positive regulation of catalytic activity;positive regulation of cell activation;positive regulation of cell communication;positive regulation of cell death;positive regulation of cell development;positive regulation of cell differentiation;positive regulation of cell migration;positive regulation of cell motility;positive regulation of cell projection organization;positive regulation of cell proliferation;positive regulation of cellular component movement;positive regulation of cellular component organization;positive regulation of cellular metabolic process;positive regulation of cellular process;positive regulation of cellular protein metabolic process;positive regulation of cytoskeleton organization;positive regulation of defense response;positive regulation of dendritic cell apoptosis;positive regulation of developmental process;positive regulation of Fc receptor mediated stimulatory signaling pathway;positive regulation of glial cell proliferation;positive regulation of gliogenesis;positive regulation of immune effector process;positive regulation of immune response;positive regulation of immune system process;positive regulation of innate immune response;positive regulation of intracellular protein kinase cascade;positive regulation of JAK-STAT cascade;positive regulation of kinase activity;positive regulation of leukocyte activation;positive regulation of leukocyte apoptosis;positive regulation of leukocyte proliferation;positive regulation of lipid kinase activity;positive regulation of lipid metabolic process;positive regulation of locomotion;positive regulation of lymphocyte activation;positive regulation of macromolecule metabolic process;positive regulation of mast cell proliferation;positive regulation of metabolic process;positive regulation of molecular function;positive regulation of neural precursor cell proliferation;positive regulation of neurogenesis;positive regulation of neuron projection development;positive regulation of oligodendrocyte progenitor proliferation;positive regulation of organelle organization;positive regulation of peptidyl-tyrosine phosphorylation;positive regulation of phosphate metabolic process;positive regulation of phosphatidylinositol 3-kinase activity;positive regulation of phosphorus metabolic process;positive regulation of phosphorylation;positive regulation of programmed cell death;positive regulation of protein complex assembly;positive regulation of protein metabolic process;positive regulation of protein modification process;positive regulation of protein phosphorylation;positive regulation of protein polymerization;positive regulation of response to stimulus;positive regulation of signal transduction;positive regulation of signaling;positive regulation of stress-activated protein kinase signaling cascade;positive regulation of T cell activation;positive regulation of transferase activity;positive regulation of tyrosine phosphorylation of STAT protein;primary metabolic process;protein autophosphorylation;protein metabolic process;protein modification process;protein phosphorylation;protein secretion;protein transport;regulated secretory pathway;regulation of actin cytoskeleton organization;regulation of actin cytoskeleton reorganization;regulation of actin filament length;regulation of actin filament polymerization;regulation of actin filament-based process;regulation of actin polymerization or depolymerization;regulation of anatomical structure morphogenesis;regulation of anatomical structure size;regulation of antigen receptor-mediated signaling pathway;regulation of apoptosis;regulation of B cell activation;regulation of B cell apoptosis;regulation of B cell proliferation;regulation of B cell receptor signaling pathway;regulation of behavior;regulation of biological process;regulation of biological quality;regulation of biosynthetic process;regulation of blood coagulation;regulation of body fluid levels;regulation of calcium ion transport;regulation of calcium ion transport into cytosol;regulation of catalytic activity;regulation of cell activation;regulation of cell adhesion;regulation of cell adhesion mediated by integrin;regulation of cell communication;regulation of cell death;regulation of cell development;regulation of cell differentiation;regulation of cell migration;regulation of cell morphogenesis;regulation of cell motility;regulation of cell projection organization;regulation of cell proliferation;regulation of cell shape;regulation of cell-cell adhesion;regulation of cellular biosynthetic process;regulation of cellular component biogenesis;regulation of cellular component movement;regulation of cellular component organization;regulation of cellular component size;regulation of cellular localization;regulation of cellular macromolecule biosynthetic process;regulation of cellular metabolic process;regulation of cellular process;regulation of cellular protein metabolic process;regulation of cellular response to stress;regulation of chemotaxis;regulation of coagulation;regulation of cytokine production;regulation of cytokine secretion;regulation of cytoskeleton organization;regulation of defense response;regulation of defense response to virus;regulation of defense response to virus by virus;regulation of dendritic cell apoptosis;regulation of developmental process;regulation of endocytosis;regulation of ERK1 and ERK2 cascade;regulation of erythrocyte differentiation;regulation of establishment of protein localization;regulation of exocytosis;regulation of Fc receptor mediated stimulatory signaling pathway;regulation of gene expression;regulation of glial cell proliferation;regulation of gliogenesis;regulation of homeostatic process;regulation of homotypic cell-cell adhesion;regulation of hormone levels;regulation of immune effector process;regulation of immune response;regulation of immune system process;regulation of inflammatory response;regulation of innate immune response;regulation of intracellular protein kinase cascade;regulation of ion homeostasis;regulation of ion transport;regulation of JAK-STAT cascade;regulation of kinase activity;regulation of leukocyte activation;regulation of leukocyte apoptosis;regulation of leukocyte chemotaxis;regulation of leukocyte degranulation;regulation of leukocyte mediated immunity;regulation of leukocyte migration;regulation of leukocyte proliferation;regulation of lipid kinase activity;regulation of lipid metabolic process;regulation of localization;regulation of locomotion;regulation of lymphocyte activation;regulation of lymphocyte apoptosis;regulation of lymphocyte proliferation;regulation of macromolecule biosynthetic process;regulation of macromolecule metabolic process;regulation of MAP kinase activity;regulation of MAPKKK cascade;regulation of mast cell activation;regulation of mast cell activation involved in immune response;regulation of mast cell degranulation;regulation of mast cell proliferation;regulation of metabolic process;regulation of metal ion transport;regulation of molecular function;regulation of monocyte chemotaxis;regulation of mononuclear cell proliferation;regulation of multicellular organismal development;regulation of multicellular organismal process;regulation of multi-organism process;regulation of myeloid cell differentiation;regulation of myeloid leukocyte differentiation;regulation of myeloid leukocyte mediated immunity;regulation of nervous system development;regulation of neural precursor cell proliferation;regulation of neurogenesis;regulation of neuron differentiation;regulation of neuron projection development;regulation of nitrogen compound metabolic process;regulation of nucleobase-containing compound metabolic process;regulation of oligodendrocyte progenitor proliferation;regulation of organelle organization;regulation of peptidyl-tyrosine phosphorylation;regulation of phagocytosis;regulation of phosphate metabolic process;regulation of phosphatidylinositol 3-kinase activity;regulation of phosphorus metabolic process;regulation of phosphorylation;regulation of platelet activation;regulation of platelet aggregation;regulation of podosome assembly;regulation of primary metabolic process;regulation of programmed cell death;regulation of protein complex assembly;regulation of protein kinase activity;regulation of protein localization;regulation of protein metabolic process;regulation of protein modification process;regulation of protein phosphorylation;regulation of protein polymerization;regulation of protein secretion;regulation of protein serine/threonine kinase activity;regulation of protein transport;regulation of release of sequestered calcium ion into cytosol;regulation of response to biotic stimulus;regulation of response to external stimulus;regulation of response to stimulus;regulation of response to stress;regulation of RNA metabolic process;regulation of secretion;regulation of sequence-specific DNA binding transcription factor activity;regulation of signal transduction;regulation of signaling;regulation of stress-activated protein kinase signaling cascade;regulation of T cell activation;regulation of toll-like receptor 2 signaling pathway;regulation of toll-like receptor 4 signaling pathway;regulation of toll-like receptor signaling pathway;regulation of transcription, DNA-dependent;regulation of transferase activity;regulation of transport;regulation of tyrosine phosphorylation of STAT protein;regulation of vesicle-mediated transport;regulation of wound healing;respiratory burst;respiratory burst after phagocytosis;respiratory burst involved in defense response;response to abiotic stimulus;response to acid;response to amine stimulus;response to amino acid stimulus;response to axon injury;response to biotic stimulus;response to carbohydrate stimulus;response to chemical stimulus;response to cytokine stimulus;response to DNA damage stimulus;response to drug;response to endogenous stimulus;response to external stimulus;response to extracellular stimulus;response to heat;response to hormone stimulus;response to insulin stimulus;response to interferon-gamma;response to lipopolysaccharide;response to molecule of bacterial origin;response to nutrient;response to nutrient levels;response to organic cyclic compound;response to organic nitrogen;response to organic substance;response to peptide hormone stimulus;response to retinoic acid;response to sterol depletion;response to stimulus;response to stress;response to temperature stimulus;response to toxin;response to vitamin;response to vitamin A;response to wounding;secretion;secretion by cell;signal release;signal transduction;signal transduction via phosphorylation event;stimulatory C-type lectin receptor signaling pathway;system development;T cell costimulation;taxis;tissue development;tolerance induction;tolerance induction to self antigen;transmembrane receptor protein tyrosine kinase signaling pathway;transport;vesicle-mediated transport;viral reproduction	adenyl nucleotide binding;adenyl ribonucleotide binding;ATP binding;binding;catalytic activity;enzyme binding;glycolipid binding;glycosphingolipid binding;ion channel binding;kinase activity;lipid binding;molecular transducer activity;non-membrane spanning protein tyrosine kinase activity;nucleotide binding;phosphotransferase activity, alcohol group as acceptor;protein binding;protein kinase activity;protein tyrosine kinase activity;purine nucleotide binding;purine ribonucleoside triphosphate binding;purine ribonucleotide binding;receptor binding;receptor signaling protein activity;receptor signaling protein tyrosine kinase activity;ribonucleotide binding;signal transducer activity;sphingolipid binding;transferase activity;transferase activity, transferring phosphorus-containing groups	adherens junction;alpha2-beta1 integrin complex;anchoring junction;caveola;cell junction;cell part;cell projection;cell-substrate adherens junction;cell-substrate junction;cytoplasm;cytoplasmic membrane-bounded vesicle;cytoplasmic part;cytoplasmic vesicle;cytoskeletal part;cytoskeleton;cytosol;extracellular membrane-bounded organelle;extracellular organelle;extracellular region part;extracellular vesicular exosome;extrinsic to internal side of plasma membrane;extrinsic to membrane;extrinsic to plasma membrane;focal adhesion;Golgi apparatus;integrin complex;intracellular membrane-bounded organelle;intracellular non-membrane-bounded organelle;intracellular organelle;intracellular organelle part;intracellular part;lysosome;lytic vacuole;macromolecular complex;mast cell granule;membrane;membrane part;membrane raft;membrane-bounded organelle;membrane-bounded vesicle;membrane-enclosed lumen;mitochondrial crista;mitochondrial intermembrane space;mitochondrial membrane part;mitochondrial part;non-membrane-bounded organelle;nucleus;organelle;organelle envelope lumen;organelle part;perinuclear region of cytoplasm;plasma membrane;plasma membrane part;postsynaptic density;protein complex;receptor complex;synapse part;transport vesicle;vacuole;vesicle	B cell receptor signaling pathway;Chemokine signaling pathway;Epithelial cell signaling in Helicobacter pylori infection;Fc epsilon RI signaling pathway;Fc gamma R-mediated phagocytosis;Long-term depression	Pkinase_Tyr;SH2;SH3_1	6.40056	6.4375	6.51132	6.62429	6.20981	6.17354	NaN	NaN	4.73295	5.23734	5.29576	5.46746	6.19723	5.91097	5.96661	5.83291	25.0029	25.0381	NaN	24.62	4	2	0	4	3.6136	0	1.43938	0.0450726	0.382908	1.11738	0.350747	0.3772	-0.403986	-0.58098	4.36462	0.000746667	1.87684	4.96135	5.54134	0	2.25975	6.7499	1.61219	0.0356774	1.47285	2.12492	P07948;P08631
898	Q14254	Flotillin-2	FLOT2	29.1572	29.1133	28.9356	29.1533	29.2495	29.2484	23.9787	23.7516	25.0484	26.2952	27.3687	27.9118	28.25	28.7184	28.3903	28.6877	+	+		+	+		anatomical structure development;biological adhesion;biological regulation;cell adhesion;cellular component assembly;cellular component assembly at cellular level;cellular component organization;cellular component organization at cellular level;cellular component organization or biogenesis;cellular component organization or biogenesis at cellular level;cellular membrane organization;cellular process;developmental process;epidermis development;establishment of localization;establishment of protein localization;establishment of protein localization in membrane;establishment of protein localization in plasma membrane;membrane organization;membrane raft assembly;membrane raft organization;negative regulation of biological process;negative regulation of gene expression;negative regulation of macromolecule metabolic process;negative regulation of metabolic process;posttranscriptional regulation of gene expression;protein stabilization;regulation of biological process;regulation of biological quality;regulation of cell development;regulation of cell differentiation;regulation of cellular process;regulation of developmental process;regulation of gene expression;regulation of macromolecule metabolic process;regulation of metabolic process;regulation of multicellular organismal development;regulation of multicellular organismal process;regulation of muscle cell differentiation;regulation of muscle organ development;regulation of myoblast differentiation;regulation of protein stability;regulation of skeletal muscle fiber development;regulation of skeletal muscle tissue development;regulation of striated muscle cell differentiation;regulation of striated muscle tissue development;tissue development		acrosomal membrane;adherens junction;anchoring junction;caveola;cell junction;cell part;cell-substrate adherens junction;cell-substrate junction;cytoplasmic membrane-bounded vesicle;cytoplasmic part;cytoplasmic vesicle;cytoplasmic vesicle membrane;cytoplasmic vesicle part;endocytic vesicle;endosome;extracellular membrane-bounded organelle;extracellular organelle;extracellular region part;extracellular vesicular exosome;flotillin complex;focal adhesion;intracellular membrane-bounded organelle;intracellular organelle;intracellular organelle part;intracellular part;macromolecular complex;membrane;membrane part;membrane raft;membrane-bounded organelle;membrane-bounded vesicle;organelle;organelle membrane;organelle part;perinuclear region of cytoplasm;plasma membrane;plasma membrane part;protein complex;secretory granule membrane;vesicle;vesicle membrane	Insulin signaling pathway	Band_7	7.45867	7.60631	7.61104	7.67219	7.7203	7.71744	5.93674	5.8013	6.06487	6.44553	6.60272	6.85848	7.43489	7.31637	7.33076	7.28468	29.0898	26.5571	26.656	28.5116	4	4	4	4	0.905786	0.00639216	2.43149	0.00793296	0.578235	1.77494	0.590744	0.163861	-1.95454	-1.11112	1.5561	0.00532283	1.85559	2.20203	2.06522	0.000568627	2.43382	2.91623	0.0200391	0.91964	-0.0989499	-0.0526734	Q14254
319	P11166	Solute carrier family 2, facilitated glucose transporter member 1	SLC2A1	27.9014	28.1786	28.2503	28.4985	28.4604	28.4069	22.4942	22.822	23.8933	25.16	26.1156	26.6959	26.9554	27.7434	27.3228	27.2345	+	+		+	+		biological regulation;biosynthetic process;carbohydrate biosynthetic process;carbohydrate metabolic process;carbohydrate transmembrane transport;carbohydrate transport;carboxylic acid metabolic process;cation transport;cell communication;cellular biosynthetic process;cellular carbohydrate biosynthetic process;cellular carbohydrate metabolic process;cellular component assembly;cellular component organization;cellular component organization or biogenesis;cellular ketone metabolic process;cellular metabolic process;cellular process;cellular response to external stimulus;cellular response to extracellular stimulus;cellular response to glucose starvation;cellular response to nutrient levels;cellular response to starvation;cellular response to stimulus;cellular response to stress;disaccharide biosynthetic process;disaccharide metabolic process;energy derivation by oxidation of organic compounds;energy reserve metabolic process;establishment of localization;generation of precursor metabolites and energy;glucose import;glucose transport;hexose transmembrane transport;hexose transport;hydrogen transport;ion transport;lactose biosynthetic process;lactose metabolic process;L-ascorbic acid metabolic process;macromolecular complex assembly;macromolecular complex subunit organization;metabolic process;monosaccharide transport;monovalent inorganic cation transport;oligosaccharide biosynthetic process;oligosaccharide metabolic process;organic acid metabolic process;organic substance transport;oxidation-reduction process;oxoacid metabolic process;primary metabolic process;protein complex assembly;protein complex subunit organization;proton transport;regulation of biological process;regulation of cell communication;regulation of cellular localization;regulation of cellular process;regulation of hormone secretion;regulation of insulin secretion;regulation of localization;regulation of peptide hormone secretion;regulation of peptide secretion;regulation of peptide transport;regulation of secretion;regulation of signaling;regulation of transport;response to abiotic stimulus;response to external stimulus;response to extracellular stimulus;response to nutrient levels;response to osmotic stress;response to starvation;response to stimulus;response to stress;small molecule metabolic process;transmembrane transport;transport;vitamin metabolic process;water-soluble vitamin metabolic process	active transmembrane transporter activity;binding;carbohydrate transmembrane transporter activity;cation transmembrane transporter activity;cation:sugar symporter activity;dehydroascorbic acid transporter activity;D-glucose transmembrane transporter activity;glucose transmembrane transporter activity;hexose transmembrane transporter activity;identical protein binding;ion transmembrane transporter activity;monosaccharide transmembrane transporter activity;protein binding;protein self-association;secondary active transmembrane transporter activity;solute:cation symporter activity;solute:hydrogen symporter activity;substrate-specific transmembrane transporter activity;substrate-specific transporter activity;sugar transmembrane transporter activity;sugar:hydrogen symporter activity;symporter activity;transmembrane transporter activity;transporter activity;vitamin transporter activity;xenobiotic transporter activity	basolateral plasma membrane;blood microparticle;caveola;cell cortex part;cell junction;cell part;cell-cell junction;cortical actin cytoskeleton;cortical cytoskeleton;cytoplasmic membrane-bounded vesicle;cytoplasmic part;cytoplasmic vesicle;cytoskeletal part;cytoskeleton;cytosol;extracellular membrane-bounded organelle;extracellular organelle;extracellular region part;extracellular vesicular exosome;female pronucleus;Golgi apparatus part;Golgi membrane;integral to membrane;integral to plasma membrane;intracellular membrane-bounded organelle;intracellular non-membrane-bounded organelle;intracellular organelle;intracellular organelle part;intracellular part;intrinsic to membrane;intrinsic to plasma membrane;melanosome;membrane;membrane part;membrane raft;membrane-bounded organelle;membrane-bounded vesicle;midbody;non-membrane-bounded organelle;nucleus;organelle;organelle membrane;organelle part;pigment granule;plasma membrane;plasma membrane part;pronucleus;vesicle	Adipocytokine signaling pathway;Bile secretion;Pathways in cancer;Renal cell carcinoma	Sugar_tr	7.48921	7.62926	7.65959	7.76445	7.75828	7.6673	5.42024	5.51868	5.55994	6.46808	6.64909	6.86951	7.39625	7.38759	7.26661	7.12271	28.2072	25.5459	25.9905	27.314	4	4	3	4	0.882817	0.00669663	2.32782	0.00184127	0.893177	2.20962	0.47859	0.202241	-1.76816	-0.942213	1.57193	0.005152	1.8478	2.21603	2.33453	0.00035503	2.74098	3.3237	0.0151515	0.940289	0.0796471	0.0402767	P11166
390	P20020	Plasma membrane calcium-transporting ATPase 1	ATP2B1	27.139	26.5999	26.4761	26.6791	22.8678	22.899	23.4737	23.6494	23.5859	24.7305	25.2764	26.3051	26.8644	27.002	26.6157	26.7771	+		+	+	+	+	amine metabolic process;anatomical structure development;auditory receptor cell stereocilium organization;behavior;biological regulation;biomineral tissue development;blood coagulation;body fluid secretion;calcium ion homeostasis;calcium ion transmembrane transport;calcium ion transport;cation homeostasis;cation transport;cell differentiation;cell differentiation in hindbrain;cell projection organization;cellular amine metabolic process;cellular aromatic compound metabolic process;cellular biogenic amine metabolic process;cellular calcium ion homeostasis;cellular cation homeostasis;cellular chemical homeostasis;cellular component organization;cellular component organization at cellular level;cellular component organization or biogenesis;cellular component organization or biogenesis at cellular level;cellular developmental process;cellular divalent inorganic cation homeostasis;cellular homeostasis;cellular ion homeostasis;cellular metabolic process;cellular metal ion homeostasis;cellular nitrogen compound metabolic process;cellular process;cellular response to amine stimulus;cellular response to catecholamine stimulus;cellular response to chemical stimulus;cellular response to endogenous stimulus;cellular response to epinephrine stimulus;cellular response to monoamine stimulus;cellular response to organic nitrogen;cellular response to organic substance;cellular response to stimulus;central nervous system neuron differentiation;cerebellar granule cell differentiation;cerebellar Purkinje cell differentiation;cGMP metabolic process;chemical homeostasis;coagulation;cochlea development;cyclic nucleotide metabolic process;cytosolic calcium ion homeostasis;detection of abiotic stimulus;detection of external stimulus;detection of mechanical stimulus;detection of mechanical stimulus involved in sensory perception;detection of mechanical stimulus involved in sensory perception of sound;detection of stimulus;detection of stimulus involved in sensory perception;developmental process;divalent inorganic cation homeostasis;divalent inorganic cation transport;divalent metal ion transport;establishment of localization;hemostasis;heterocycle metabolic process;homeostatic process;indolalkylamine metabolic process;indole-containing compound metabolic process;inner ear receptor stereocilium organization;ion homeostasis;ion transmembrane transport;ion transport;lactation;locomotion;locomotory behavior;metabolic process;metal ion homeostasis;metal ion transport;multicellular organismal process;multicellular organismal reproductive process;negative regulation of biological process;negative regulation of biosynthetic process;negative regulation of calcineurin-NFAT signaling pathway;negative regulation of calcium-mediated signaling;negative regulation of catalytic activity;negative regulation of cell communication;negative regulation of cellular biosynthetic process;negative regulation of cellular metabolic process;negative regulation of cellular process;negative regulation of metabolic process;negative regulation of molecular function;negative regulation of monooxygenase activity;negative regulation of nitric oxide biosynthetic process;negative regulation of nitric oxide mediated signal transduction;negative regulation of nitric-oxide synthase activity;negative regulation of nitrogen compound metabolic process;negative regulation of oxidoreductase activity;negative regulation of response to stimulus;negative regulation of signal transduction;negative regulation of signaling;neurological system process;neuromuscular process;neuromuscular process controlling balance;neuron differentiation;nitrogen compound metabolic process;nucleobase-containing compound metabolic process;nucleobase-containing small molecule metabolic process;nucleoside monophosphate metabolic process;nucleoside phosphate metabolic process;nucleotide metabolic process;organelle organization;otolith mineralization;positive regulation of biological process;positive regulation of calcium ion transport;positive regulation of cAMP-dependent protein kinase activity;positive regulation of catalytic activity;positive regulation of cellular metabolic process;positive regulation of cellular process;positive regulation of cellular protein metabolic process;positive regulation of ion transport;positive regulation of kinase activity;positive regulation of macromolecule metabolic process;positive regulation of metabolic process;positive regulation of molecular function;positive regulation of peptidyl-serine phosphorylation;positive regulation of phosphate metabolic process;positive regulation of phosphorus metabolic process;positive regulation of phosphorylation;positive regulation of protein kinase activity;positive regulation of protein metabolic process;positive regulation of protein modification process;positive regulation of protein phosphorylation;positive regulation of protein serine/threonine kinase activity;positive regulation of transferase activity;positive regulation of transport;primary metabolic process;purine nucleotide metabolic process;purine-containing compound metabolic process;regulation of anatomical structure size;regulation of biological process;regulation of biological quality;regulation of biosynthetic process;regulation of body fluid levels;regulation of calcineurin-NFAT signaling pathway;regulation of calcium ion transport;regulation of calcium-mediated signaling;regulation of cAMP-dependent protein kinase activity;regulation of catalytic activity;regulation of cell communication;regulation of cell size;regulation of cellular biosynthetic process;regulation of cellular component size;regulation of cellular macromolecule biosynthetic process;regulation of cellular metabolic process;regulation of cellular process;regulation of cellular protein metabolic process;regulation of gene expression;regulation of ion transport;regulation of kinase activity;regulation of localization;regulation of macromolecule biosynthetic process;regulation of macromolecule metabolic process;regulation of metabolic process;regulation of metal ion transport;regulation of molecular function;regulation of monooxygenase activity;regulation of multicellular organismal process;regulation of neurological system process;regulation of nitric oxide biosynthetic process;regulation of nitric oxide mediated signal transduction;regulation of nitric-oxide synthase activity;regulation of nitrogen compound metabolic process;regulation of nucleobase-containing compound metabolic process;regulation of oxidoreductase activity;regulation of peptidyl-serine phosphorylation;regulation of phosphate metabolic process;regulation of phosphorus metabolic process;regulation of phosphorylation;regulation of primary metabolic process;regulation of protein kinase activity;regulation of protein metabolic process;regulation of protein modification process;regulation of protein phosphorylation;regulation of protein serine/threonine kinase activity;regulation of response to stimulus;regulation of RNA metabolic process;regulation of signal transduction;regulation of signaling;regulation of synaptic plasticity;regulation of synaptic transmission;regulation of system process;regulation of transcription from RNA polymerase II promoter;regulation of transcription, DNA-dependent;regulation of transferase activity;regulation of transmission of nerve impulse;regulation of transport;reproductive process;response to abiotic stimulus;response to amine stimulus;response to catecholamine stimulus;response to chemical stimulus;response to endogenous stimulus;response to epinephrine stimulus;response to external stimulus;response to hydrostatic pressure;response to mechanical stimulus;response to monoamine stimulus;response to organic nitrogen;response to organic substance;response to stimulus;response to stress;response to water;secretion;sensory perception;sensory perception of mechanical stimulus;sensory perception of sound;serotonin metabolic process;small molecule metabolic process;synapse organization;system process;tissue development;transmembrane transport;transport	active transmembrane transporter activity;adenyl nucleotide binding;adenyl ribonucleotide binding;ATP binding;ATPase activity;ATPase activity, coupled;ATPase activity, coupled to movement of substances;ATPase activity, coupled to transmembrane movement of ions;ATPase activity, coupled to transmembrane movement of ions, phosphorylative mechanism;ATPase activity, coupled to transmembrane movement of substances;binding;calcium ion binding;calcium ion transmembrane transporter activity;calcium-dependent ATPase activity;calcium-transporting ATPase activity;calmodulin binding;catalytic activity;cation binding;cation transmembrane transporter activity;cation-transporting ATPase activity;divalent inorganic cation transmembrane transporter activity;enzyme binding;hydrolase activity;hydrolase activity, acting on acid anhydrides;hydrolase activity, acting on acid anhydrides, catalyzing transmembrane movement of substances;hydrolase activity, acting on acid anhydrides, in phosphorus-containing anhydrides;inorganic cation transmembrane transporter activity;ion binding;ion transmembrane transporter activity;metal ion binding;metal ion transmembrane transporter activity;nitric-oxide synthase binding;nucleoside-triphosphatase activity;nucleotide binding;PDZ domain binding;phosphatase binding;P-P-bond-hydrolysis-driven transmembrane transporter activity;primary active transmembrane transporter activity;protein binding;protein C-terminus binding;protein domain specific binding;protein phosphatase 2B binding;protein phosphatase binding;purine nucleotide binding;purine ribonucleoside triphosphate binding;purine ribonucleotide binding;pyrophosphatase activity;ribonucleotide binding;scaffold protein binding;substrate-specific transmembrane transporter activity;substrate-specific transporter activity;transmembrane transporter activity;transporter activity	apical plasma membrane;caveola;cell body;cell junction;cell part;cell projection;cilium;contractile fiber part;cytoplasm;cytoplasmic part;endoplasmic reticulum;extracellular membrane-bounded organelle;extracellular organelle;extracellular region part;extracellular vesicular exosome;Golgi apparatus;integral to membrane;integral to plasma membrane;intracellular membrane-bounded organelle;intracellular organelle;intracellular part;intrinsic to membrane;intrinsic to plasma membrane;macromolecular complex;membrane;membrane part;membrane raft;membrane-bounded organelle;membrane-bounded vesicle;neuronal cell body;nucleus;organelle;organelle part;plasma membrane;plasma membrane part;protein complex;synapse;T-tubule;vesicle;Z disc	Calcium signaling pathway;Pancreatic secretion;Salivary secretion	ATP_Ca_trans_C;Cation_ATPase_C;Cation_ATPase_N;E1-E2_ATPase;Hydrolase	6.59138	6.56516	6.51231	6.71135	5.7522	5.59448	NaN	NaN	5.09219	5.58928	5.85518	6.19407	6.76626	6.56042	6.47787	6.47232	26.7235	NaN	24.9745	26.8148	4	0	4	4	5.11764	0	0.220597	0.579412	-0.0912719	-0.249554	5.53343	0	-3.59231	-8.6577	1.73959	0.00418182	1.84032	2.38345	1.61521	0.00105063	1.74905	2.22935	1.57363	0.0325393	-1.752	-2.18902	P20020;Q16720;P23634;Q01814
506	P35613	Basigin	BSG	30.437	30.0247	30.0774	30.2152	29.9355	29.706	24.4176	25.0839	26.3395	27.5183	28.2495	28.7391	29.3381	29.7667	29.3388	29.6106	+	+		+	+		anatomical structure development;anatomical structure morphogenesis;biological regulation;blood coagulation;carboxylic acid metabolic process;cell migration;cell motility;cell surface receptor linked signaling pathway;cellular component disassembly;cellular component disassembly at cellular level;cellular component movement;cellular component organization;cellular component organization at cellular level;cellular component organization or biogenesis;cellular component organization or biogenesis at cellular level;cellular ketone metabolic process;cellular metabolic process;cellular process;cellular response to stimulus;coagulation;decidualization;developmental process;developmental process involved in reproduction;embryo implantation;establishment of localization;establishment of localization in cell;establishment of protein localization;establishment of protein localization in membrane;establishment of protein localization in plasma membrane;extracellular matrix disassembly;extracellular matrix organization;extracellular structure organization;hemostasis;immune system process;intracellular protein transport;intracellular transport;leukocyte migration;locomotion;metabolic process;monocarboxylic acid metabolic process;multicellular organismal process;odontogenesis;odontogenesis of dentine-containing tooth;organ morphogenesis;organic acid metabolic process;oxoacid metabolic process;protein targeting;protein targeting to plasma membrane;protein transport;pyruvate metabolic process;regulation of biological process;regulation of biological quality;regulation of body fluid levels;regulation of cellular process;reproductive process;response to cAMP;response to chemical stimulus;response to endogenous stimulus;response to hormone stimulus;response to inorganic substance;response to mercury ion;response to metal ion;response to organic substance;response to peptide hormone stimulus;response to stimulus;signal transduction;small molecule metabolic process;tissue development;transport	binding;carbohydrate binding;mannose binding;monosaccharide binding;sugar binding	acrosomal membrane;adherens junction;anchoring junction;cell junction;cell part;cell-substrate adherens junction;cell-substrate junction;cytoplasmic membrane-bounded vesicle;cytoplasmic part;cytoplasmic vesicle;cytoplasmic vesicle membrane;cytoplasmic vesicle part;extracellular membrane-bounded organelle;extracellular organelle;extracellular region part;extracellular vesicular exosome;focal adhesion;Golgi apparatus part;Golgi membrane;integral to membrane;integral to plasma membrane;intracellular membrane-bounded organelle;intracellular organelle;intracellular organelle part;intracellular part;intrinsic to membrane;intrinsic to plasma membrane;melanosome;membrane;membrane part;membrane raft;membrane-bounded organelle;membrane-bounded vesicle;mitochondrion;organelle;organelle membrane;organelle part;pigment granule;plasma membrane;plasma membrane part;sarcolemma;secretory granule membrane;vesicle;vesicle membrane		I-set	8.08322	8.07313	8.20249	8.25741	8.16256	8.0799	6.42297	6.21429	6.63036	7.15195	7.28423	7.47774	8.03659	7.93114	7.90086	7.83802	30.1886	27.2858	27.7116	29.5135	4	4	4	4	1.19863	0.00263529	2.52681	0.00454545	0.675066	1.98331	0.740976	0.115969	-2.22775	-1.33044	1.83091	0.00377143	1.80194	2.46073	2.46745	0.000361446	2.47701	3.39468	0.100129	0.651227	-0.425805	-0.24188	P35613
493	P35221	Catenin alpha-1	CTNNA1	28.1738	27.8758	27.7689	28.0278	27.5714	27.4513	24.2049	24.8163	24.742	25.4997	26.0134	27.1541	27.5189	27.8297	27.5276	27.6617	+			+	+		actin cytoskeleton organization;actin filament organization;actin filament-based process;adherens junction organization;aging;anatomical structure development;anatomical structure morphogenesis;apical junction assembly;axon regeneration;axonogenesis;biological adhesion;biological regulation;brain morphogenesis;cell adhesion;cell differentiation;cell junction assembly;cell junction organization;cell migration;cell migration in hindbrain;cell motility;cell part morphogenesis;cell projection morphogenesis;cell projection organization;cell surface receptor linked signaling pathway;cell-cell adhesion;cell-cell junction assembly;cell-cell junction organization;cellular component assembly;cellular component assembly at cellular level;cellular component morphogenesis;cellular component movement;cellular component organization;cellular component organization at cellular level;cellular component organization or biogenesis;cellular component organization or biogenesis at cellular level;cellular developmental process;cellular localization;cellular macromolecule localization;cellular process;cellular protein localization;cellular response to chemical stimulus;cellular response to growth factor stimulus;cellular response to indole-3-methanol;cellular response to organic substance;cellular response to stimulus;cellular response to stress;cellular response to vascular endothelial growth factor stimulus;cytoskeleton organization;dendrite morphogenesis;developmental process;developmental process involved in reproduction;enzyme linked receptor protein signaling pathway;epithelial cell-cell adhesion;establishment or maintenance of cell polarity;gap junction assembly;gonad development;hindbrain radial glia guided cell migration;intracellular signal transduction;localization;locomotion;macromolecular complex assembly;macromolecular complex subunit organization;macromolecule localization;male gonad development;muscle cell differentiation;negative regulation of biological process;negative regulation of cell communication;negative regulation of cell development;negative regulation of cell differentiation;negative regulation of cell motility;negative regulation of cell proliferation;negative regulation of cellular component movement;negative regulation of cellular process;negative regulation of developmental process;negative regulation of integrin-mediated signaling pathway;negative regulation of locomotion;negative regulation of neural precursor cell proliferation;negative regulation of neuroblast proliferation;negative regulation of neurogenesis;negative regulation of response to external stimulus;negative regulation of response to stimulus;negative regulation of signal transduction;negative regulation of signaling;neuron projection morphogenesis;neuron projection regeneration;odontogenesis;odontogenesis of dentine-containing tooth;organ development;organ morphogenesis;organelle organization;ovarian follicle development;ovulation cycle process;positive regulation of biological process;positive regulation of cell communication;positive regulation of cell differentiation;positive regulation of cellular process;positive regulation of developmental process;positive regulation of muscle cell differentiation;positive regulation of response to stimulus;positive regulation of signal transduction;positive regulation of signaling;positive regulation of smoothened signaling pathway;prepulse inhibition;protein complex assembly;protein complex subunit organization;protein heterooligomerization;protein localization;protein oligomerization;radial glia guided migration of Purkinje cell;regeneration;regulation of biological process;regulation of cell communication;regulation of cell development;regulation of cell differentiation;regulation of cell motility;regulation of cell proliferation;regulation of cellular component movement;regulation of cellular component organization;regulation of cellular process;regulation of developmental process;regulation of integrin-mediated signaling pathway;regulation of localization;regulation of locomotion;regulation of multicellular organismal development;regulation of multicellular organismal process;regulation of muscle cell differentiation;regulation of nervous system development;regulation of neural precursor cell proliferation;regulation of neurogenesis;regulation of response to external stimulus;regulation of response to stimulus;regulation of signal transduction;regulation of signaling;regulation of smoothened signaling pathway;regulation of synapse organization;regulation of synapse structural plasticity;reproductive process;reproductive structure development;response to axon injury;response to chemical stimulus;response to endogenous stimulus;response to estrogen stimulus;response to growth factor stimulus;response to hormone stimulus;response to indole-3-methanol;response to organic substance;response to steroid hormone stimulus;response to stimulus;response to stress;response to wounding;rhythmic process;signal transduction;small GTPase mediated signal transduction;transmembrane receptor protein tyrosine kinase signaling pathway;vascular endothelial growth factor receptor signaling pathway	beta-catenin binding;binding;cadherin binding;cell adhesion molecule binding;cytoskeletal protein binding;gamma-catenin binding;protein binding;structural constituent of cytoskeleton;structural molecule activity;vinculin binding	acrosomal vesicle;actin cytoskeleton;adherens junction;anchoring junction;axon;basolateral plasma membrane;catenin complex;cell junction;cell part;cell projection;cell-cell adherens junction;cell-cell contact zone;cell-cell junction;cell-substrate adherens junction;cell-substrate junction;cytoplasm;cytoplasmic membrane-bounded vesicle;cytoplasmic part;cytoplasmic vesicle;cytoskeleton;cytosol;extrinsic to membrane;extrinsic to plasma membrane;focal adhesion;intercalated disc;intracellular membrane-bounded organelle;intracellular non-membrane-bounded organelle;intracellular organelle;intracellular part;lamellipodium;macromolecular complex;membrane;membrane part;membrane-bounded organelle;membrane-bounded vesicle;neuron projection;non-membrane-bounded organelle;organelle;plasma membrane;plasma membrane part;protein complex;stored secretory granule;vesicle;zonula adherens	Adherens junction;Arrhythmogenic right ventricular cardiomyopathy (ARVC);Bacterial invasion of epithelial cells;Endometrial cancer;Leukocyte transendothelial migration;Pathways in cancer;Tight junction	Vinculin	6.96434	7.02526	7.01899	7.13049	6.83452	6.83161	5.69153	6.00074	5.89136	5.95521	6.00199	6.20485	6.96624	6.84994	6.80981	6.70528	27.9616	26.011	25.8523	27.6345	4	4	4	4	1.62902	0.000910412	1.53769	0.0579529	0.327112	1.03984	0.942667	0.0789869	-1.6235	-1.50528	1.88301	0.00388235	1.78219	2.50429	2.19808	0.000577114	2.1093	2.95373	0.0552806	0.806158	0.158682	0.130986	P35221;P26232
1195	Q99808	Equilibrative nucleoside transporter 1	SLC29A1	25.1969	24.755	24.8299	24.899	23.6096	21.7692	22.8638	23.2483	21.9736	22.3805	23.7153	22.7475	24.4948	24.6817	24.3588	24.4031	+	+	+	+	+		behavior;biological regulation;body fluid secretion;carbohydrate homeostasis;cellular chemical homeostasis;cellular glucose homeostasis;cellular homeostasis;cellular ion homeostasis;cellular metabolic process;cellular nitrogen compound metabolic process;cellular process;cellular response to carbohydrate stimulus;cellular response to chemical stimulus;cellular response to glucose stimulus;cellular response to hexose stimulus;cellular response to hypoxia;cellular response to monosaccharide stimulus;cellular response to organic substance;cellular response to oxygen levels;cellular response to stimulus;cellular response to stress;chemical homeostasis;establishment of localization;glucose homeostasis;homeostatic process;ion homeostasis;lactation;membrane depolarization;metabolic process;multicellular organismal process;multicellular organismal reproductive process;nitrogen compound metabolic process;nitrogen compound transport;nucleobase-containing compound metabolic process;nucleobase-containing compound transport;nucleoside transport;primary metabolic process;pyrimidine nucleoside transport;pyrimidine-containing compound transmembrane transport;regulation of biological quality;regulation of body fluid levels;regulation of excitatory postsynaptic membrane potential;regulation of membrane potential;regulation of postsynaptic membrane potential;reproductive process;response to carbohydrate stimulus;response to chemical stimulus;response to glucose stimulus;response to hexose stimulus;response to hypoxia;response to monosaccharide stimulus;response to organic substance;response to oxygen levels;response to stimulus;response to stress;secretion;sleep;transmembrane transport;transport;uridine transport	nucleobase-containing compound transmembrane transporter activity;nucleoside transmembrane transporter activity;substrate-specific transmembrane transporter activity;substrate-specific transporter activity;transmembrane transporter activity;transporter activity	apical plasma membrane;basolateral plasma membrane;cell part;integral to membrane;integral to plasma membrane;intrinsic to membrane;intrinsic to plasma membrane;membrane;membrane part;plasma membrane;plasma membrane part		Nucleoside_tran	6.49407	6.5434	6.61977	6.60669	6.20588	5.95487	NaN	NaN	NaN	NaN	NaN	NaN	6.54979	6.36363	6.36974	6.23885	24.9202	NaN	NaN	24.4846	4	0	0	4	3.78583	0	1.95398	0.0271057	0.435558	1.35954	2.14017	0.00385586	-1.61191	-2.66656	2.47673	0.00203922	1.78041	3.07472	2.9237	0.000434783	2.21597	3.79043	NaN	1	0	NaN	Q99808
1220	Q9BV40	Vesicle-associated membrane protein 8	VAMP8	27.7381	27.2587	26.8528	27.2116	26.4478	25.886	22.7573	22.5903	24.1142	25.2221	23.8961	26.1617	25.9164	26.9014	26.7205	26.9741	+	+	+	+	+		autophagic vacuole fusion;biological regulation;body fluid secretion;cellular component assembly;cellular component assembly at cellular level;cellular component organization;cellular component organization at cellular level;cellular component organization or biogenesis;cellular component organization or biogenesis at cellular level;cellular macromolecular complex assembly;cellular macromolecular complex subunit organization;cellular membrane fusion;cellular membrane organization;cellular process;cellular protein complex assembly;endocytosis;entry into cell of other organism involved in symbiotic interaction;entry into host;entry into host cell;entry into other organism involved in symbiotic interaction;entry of virus into host cell;establishment of localization;establishment of localization in cell;establishment of protein localization;exocytosis;Golgi vesicle transport;interaction with host;interspecies interaction between organisms;intracellular transport;locomotion;macromolecular complex assembly;macromolecular complex subunit organization;membrane fusion;membrane invagination;membrane organization;movement in environment of other organism involved in symbiotic interaction;movement in host environment;mucus secretion;multicellular organismal process;multi-organism process;organelle fusion;organelle membrane fusion;organelle organization;post-Golgi vesicle-mediated transport;protein complex assembly;protein complex subunit organization;protein transport;regulation of biological process;regulation of biological quality;regulation of body fluid levels;regulation of cellular component organization;regulation of cellular process;regulation of endocytosis;regulation of localization;regulation of transport;regulation of vesicle-mediated transport;secretion;secretion by cell;SNARE complex assembly;transport;vesicle fusion;vesicle organization;vesicle-mediated transport	binding;channel inhibitor activity;channel regulator activity;chloride channel inhibitor activity;chloride channel regulator activity;ion channel inhibitor activity;protein binding;SNAP receptor activity;SNARE binding	azurophil granule membrane;cell part;cell surface;cytoplasm;cytoplasmic part;cytoplasmic vesicle membrane;cytoplasmic vesicle part;cytosol;early endosome;endosomal part;endosome;endosome membrane;extracellular membrane-bounded organelle;extracellular organelle;extracellular region part;extracellular vesicular exosome;integral to membrane;intracellular membrane-bounded organelle;intracellular organelle;intracellular organelle part;intracellular part;intrinsic to membrane;late endosome membrane;lysosomal membrane;macromolecular complex;membrane;membrane part;membrane-bounded organelle;membrane-bounded vesicle;mitochondrion;organelle;organelle membrane;organelle part;perinuclear region of cytoplasm;plasma membrane;protein complex;recycling endosome;secretory granule membrane;SNARE complex;vacuolar membrane;vacuolar part;vesicle;vesicle membrane	SNARE interactions in vesicular transport	Synaptobrevin	7.7447	7.76804	7.69768	7.79637	7.41429	7.18161	NaN	5.58231	6.26734	6.55313	6.41967	6.92223	7.29826	7.35247	7.45157	7.4179	27.2653	26.1669	25.6919	26.6281	4	2	2	4	1.8516	0.000394366	1.09362	0.0349635	0.637222	1.26531	1.10294	0.036913	-2.20774	-1.77447	1.66132	0.00463071	1.77954	2.28505	2.3159	0.000333333	2.41677	3.19763	0.142136	0.552607	-0.428195	-0.318775	Q9BV40
344	P13987	CD59 glycoprotein	CD59	27.4949	27.2041	26.9192	27.4006	27.2111	27.2405	22.3628	21.9702	23.5386	25.0444	25.7069	26.517	26.6506	27.1394	26.9597	27.1729	+			+	+		biological regulation;blood coagulation;cell activation;cell surface receptor linked signaling pathway;cellular process;cellular response to stimulus;coagulation;defense response;hemostasis;immune response;immune system process;innate immune response;multicellular organismal process;negative regulation of activation of membrane attack complex;negative regulation of apoptosis;negative regulation of biological process;negative regulation of cell death;negative regulation of cellular process;negative regulation of complement activation;negative regulation of humoral immune response;negative regulation of immune effector process;negative regulation of immune response;negative regulation of immune system process;negative regulation of macromolecule metabolic process;negative regulation of metabolic process;negative regulation of programmed cell death;negative regulation of protein activation cascade;negative regulation of protein metabolic process;negative regulation of protein processing;negative regulation of response to stimulus;positive regulation of biological process;positive regulation of cell activation;positive regulation of cell proliferation;positive regulation of cellular process;positive regulation of immune system process;positive regulation of leukocyte activation;positive regulation of leukocyte proliferation;positive regulation of lymphocyte activation;positive regulation of lymphocyte proliferation;positive regulation of mononuclear cell proliferation;positive regulation of T cell activation;positive regulation of T cell proliferation;regulation of activation of membrane attack complex;regulation of acute inflammatory response;regulation of apoptosis;regulation of biological process;regulation of biological quality;regulation of body fluid levels;regulation of cell activation;regulation of cell death;regulation of cell proliferation;regulation of cellular process;regulation of complement activation;regulation of defense response;regulation of gene expression;regulation of humoral immune response;regulation of immune effector process;regulation of immune response;regulation of immune system process;regulation of inflammatory response;regulation of leukocyte activation;regulation of leukocyte proliferation;regulation of lymphocyte activation;regulation of lymphocyte proliferation;regulation of macromolecule metabolic process;regulation of metabolic process;regulation of mononuclear cell proliferation;regulation of primary metabolic process;regulation of programmed cell death;regulation of protein activation cascade;regulation of protein metabolic process;regulation of protein processing;regulation of response to external stimulus;regulation of response to stimulus;regulation of response to stress;regulation of T cell activation;regulation of T cell proliferation;response to stimulus;response to stress;signal transduction	binding;complement binding;protein binding	adherens junction;anchored to external side of plasma membrane;anchored to membrane;anchored to plasma membrane;anchoring junction;cell junction;cell part;cell surface;cell-substrate adherens junction;cell-substrate junction;compact myelin;extracellular membrane-bounded organelle;extracellular organelle;extracellular region;extracellular region part;extracellular space;extracellular vesicular exosome;focal adhesion;intrinsic to external side of plasma membrane;intrinsic to membrane;intrinsic to plasma membrane;membrane;membrane part;membrane-bounded organelle;membrane-bounded vesicle;organelle;plasma membrane;plasma membrane part;sarcolemma;vesicle	Complement and coagulation cascades;Hematopoietic cell lineage	UPAR_LY6	7.61586	7.64778	7.61304	7.77357	7.71399	7.66864	5.90403	5.77165	6.31347	6.82721	6.94438	7.14067	7.6012	7.5499	7.55162	7.48133	27.2547	27.2258	25.2017	26.9807	4	2	4	4	0.972069	0.00520678	0.77609	0.161187	0.27405	0.731679	0.768108	0.106331	-2.28448	-1.36993	1.48946	0.00541176	1.77894	2.11252	1.72504	0.0008	2.05299	2.43373	0.118203	0.599236	-0.505541	-0.28196	P13987
130	O43491	Band 4.1-like protein 2	EPB41L2	30.0251	29.6142	29.6257	29.6383	28.3326	28.0087	24.942	25.5789	26.4423	27.7338	28.4635	29.0007	29.6199	29.9677	29.4817	29.6389	+		+	+	+		actin cytoskeleton organization;actin filament-based process;cellular component organization;cellular component organization at cellular level;cellular component organization or biogenesis;cellular component organization or biogenesis at cellular level;cellular process;cortical actin cytoskeleton organization;cortical cytoskeleton organization;cytoskeleton organization;organelle organization	structural molecule activity	adherens junction;anchoring junction;cell cortex part;cell junction;cell part;cell-substrate adherens junction;cell-substrate junction;cytoplasmic part;cytoskeletal part;extracellular membrane-bounded organelle;extracellular organelle;extracellular region part;extracellular vesicular exosome;extrinsic to membrane;focal adhesion;intracellular membrane-bounded organelle;intracellular organelle;intracellular organelle part;intracellular part;membrane;membrane part;membrane-bounded organelle;membrane-bounded vesicle;nuclear part;nucleoplasm;nucleus;organelle;organelle part;plasma membrane;spectrin;vesicle	Tight junction	4_1_CTD;FA;FERM_C;FERM_M;FERM_N;SAB	7.39452	7.4309	7.5195	7.52687	6.9102	6.81607	5.86133	5.78066	6.11327	6.49039	6.61992	6.85172	7.58038	7.45231	7.41145	7.34252	29.7258	26.7155	27.9101	29.6771	4	4	4	4	2.49352	6.13027e-05	0.127539	0.732853	0.0487733	0.14199	1.86443	0.00312381	-2.96152	-2.79687	1.6956	0.00476923	1.767	2.31478	1.74492	0.000780822	1.81577	2.38044	0.545808	0.136766	-1.19452	-0.981721	O43491
826	Q08945	FACT complex subunit SSRP1	SSRP1	23.5154	24.012	24.7892	24.8992	24.5375	25.1994	25.1959	24.1704	23.7755	22.8508	22.0215	23.0285	24.5712	25.0245	24.4478	24.6641	+			+	+	+	biological regulation;biosynthetic process;cellular biosynthetic process;cellular component organization;cellular component organization at cellular level;cellular component organization or biogenesis;cellular component organization or biogenesis at cellular level;cellular macromolecule biosynthetic process;cellular macromolecule metabolic process;cellular metabolic process;cellular nitrogen compound metabolic process;cellular process;cellular response to stimulus;cellular response to stress;chromatin modification;chromatin organization;chromatin remodeling;chromosome organization;DNA metabolic process;DNA repair;DNA replication;gene expression;macromolecule biosynthetic process;macromolecule metabolic process;metabolic process;nitrogen compound metabolic process;nucleic acid metabolic process;nucleobase-containing compound metabolic process;organelle organization;positive regulation of biological process;positive regulation of biosynthetic process;positive regulation of cellular biosynthetic process;positive regulation of cellular metabolic process;positive regulation of cellular process;positive regulation of macromolecule metabolic process;positive regulation of metabolic process;positive regulation of nitrogen compound metabolic process;positive regulation of nucleobase-containing compound metabolic process;positive regulation of reproductive process;positive regulation of RNA metabolic process;positive regulation of viral reproduction;positive regulation of viral transcription;primary metabolic process;regulation of biological process;regulation of biosynthetic process;regulation of cellular biosynthetic process;regulation of cellular macromolecule biosynthetic process;regulation of cellular metabolic process;regulation of cellular process;regulation of gene expression;regulation of macromolecule biosynthetic process;regulation of macromolecule metabolic process;regulation of metabolic process;regulation of nitrogen compound metabolic process;regulation of nucleobase-containing compound metabolic process;regulation of primary metabolic process;regulation of reproductive process;regulation of RNA metabolic process;regulation of transcription, DNA-dependent;regulation of viral reproduction;regulation of viral transcription;response to DNA damage stimulus;response to stimulus;response to stress;RNA biosynthetic process;RNA metabolic process;transcription elongation from RNA polymerase II promoter;transcription elongation, DNA-dependent;transcription from RNA polymerase II promoter;transcription, DNA-dependent;viral reproduction	binding;chromatin binding;DNA binding;nucleic acid binding	cell part;chromosome;cytoplasm;intracellular membrane-bounded organelle;intracellular non-membrane-bounded organelle;intracellular organelle;intracellular organelle part;intracellular part;membrane-bounded organelle;non-membrane-bounded organelle;nuclear part;nucleolus;nucleoplasm;nucleus;organelle;organelle part		HMG_box;Rtt106;SSrecog	5.95349	6.20371	6.3955	6.35837	6.20066	6.31093	6.24944	5.99567	4.83188	4.74789	4.96051	4.77407	6.11291	5.9509	6.04887	5.84993	24.3039	24.7758	NaN	24.6769	4	4	0	4	2.71914	5.97015e-05	0.482411	0.191698	-0.372964	-0.676461	0.131341	0.736779	0.0989079	0.2046	2.43992	0.002	1.75783	3.02639	1.52946	0.00105785	1.38486	2.01421	2.24962	0.0172683	1.85673	2.89609	Q08945
1317	Q9P2B2	Prostaglandin F2 receptor negative regulator	PTGFRN	25.1611	24.8595	25.0026	23.3868	22.9769	22.4604	22.5566	22.7007	22.7992	23.0884	23.0742	21.7874	24.2993	24.8881	24.284	24.2984	+		+	+	+		cellular component organization;cellular component organization at cellular level;cellular component organization or biogenesis;cellular component organization or biogenesis at cellular level;cellular process;lipid particle organization;organelle organization		cell part;cell surface;cytoplasmic part;endoplasmic reticulum membrane;endoplasmic reticulum part;Golgi apparatus;integral to membrane;intracellular membrane-bounded organelle;intracellular organelle;intracellular organelle part;intracellular part;intrinsic to membrane;membrane;membrane part;membrane-bounded organelle;organelle;organelle membrane;organelle part		V-set	5.92654	5.97328	6.03507	5.56497	NaN	NaN	NaN	NaN	NaN	NaN	NaN	NaN	6.05419	5.9051	5.89839	5.76778	24.6025	NaN	NaN	24.4424	4	0	0	4	3.67387	0	0.138976	0.576979	0.160052	0.251656	4.10778	0	-1.76878	-4.57769	2.67146	0.00129577	1.75515	3.24246	2.01606	0.000752137	1.9152	2.6889	NaN	1	0	NaN	Q9P2B2
160	O75348	V-type proton ATPase subunit G 1	ATP6V1G1	24.8078	25.2265	24.7139	24.9662	25.118	24.898	22.51	23.4135	22.662	22.2554	23.3213	22.6758	24.3578	24.4601	24.3506	24.7485	+	+		+	+		biological regulation;cation homeostasis;cation transport;cell surface receptor linked signaling pathway;cellular cation homeostasis;cellular chemical homeostasis;cellular component organization;cellular component organization at cellular level;cellular component organization or biogenesis;cellular component organization or biogenesis at cellular level;cellular homeostasis;cellular ion homeostasis;cellular iron ion homeostasis;cellular metal ion homeostasis;cellular process;cellular response to chemical stimulus;cellular response to endogenous stimulus;cellular response to hormone stimulus;cellular response to insulin stimulus;cellular response to organic substance;cellular response to peptide hormone stimulus;cellular response to stimulus;chemical homeostasis;enzyme linked receptor protein signaling pathway;establishment of localization;establishment of protein localization;ferric iron transport;homeostatic process;insulin receptor signaling pathway;interaction with host;interspecies interaction between organisms;ion homeostasis;ion transmembrane transport;ion transport;iron ion homeostasis;iron ion transport;metal ion homeostasis;metal ion transport;multi-organism process;organelle organization;phagosome maturation;protein transport;regulation of biological process;regulation of biological quality;regulation of cellular process;response to chemical stimulus;response to endogenous stimulus;response to hormone stimulus;response to insulin stimulus;response to organic substance;response to peptide hormone stimulus;response to stimulus;signal transduction;transferrin transport;transition metal ion transport;transmembrane receptor protein tyrosine kinase signaling pathway;transmembrane transport;transport	active transmembrane transporter activity;ATPase activity;ATPase activity, coupled;ATPase activity, coupled to movement of substances;ATPase activity, coupled to transmembrane movement of ions;ATPase activity, coupled to transmembrane movement of ions, phosphorylative mechanism;ATPase activity, coupled to transmembrane movement of substances;ATPase binding;binding;catalytic activity;cation transmembrane transporter activity;enzyme binding;hydrogen ion transmembrane transporter activity;hydrogen-exporting ATPase activity, phosphorylative mechanism;hydrolase activity;hydrolase activity, acting on acid anhydrides;hydrolase activity, acting on acid anhydrides, catalyzing transmembrane movement of substances;hydrolase activity, acting on acid anhydrides, in phosphorus-containing anhydrides;inorganic cation transmembrane transporter activity;ion transmembrane transporter activity;monovalent inorganic cation transmembrane transporter activity;nucleoside-triphosphatase activity;P-P-bond-hydrolysis-driven transmembrane transporter activity;primary active transmembrane transporter activity;protein binding;pyrophosphatase activity;substrate-specific transmembrane transporter activity;substrate-specific transporter activity;transmembrane transporter activity;transporter activity	cell part;cytoplasmic membrane-bounded vesicle;cytoplasmic part;cytoplasmic vesicle;cytoplasmic vesicle part;cytosol;extracellular membrane-bounded organelle;extracellular organelle;extracellular region part;extracellular vesicular exosome;integral to membrane;integral to organelle membrane;integral to synaptic vesicle membrane;intracellular membrane-bounded organelle;intracellular organelle;intracellular organelle part;intracellular part;intrinsic to membrane;intrinsic to organelle membrane;lysosomal membrane;macromolecular complex;melanosome;membrane;membrane part;membrane-bounded organelle;membrane-bounded vesicle;organelle;organelle membrane;organelle part;pigment granule;plasma membrane;protein complex;proton-transporting two-sector ATPase complex;proton-transporting V-type ATPase complex;synapse part;vacuolar membrane;vacuolar part;vacuolar proton-transporting V-type ATPase complex;vesicle	Collecting duct acid secretion;Epithelial cell signaling in Helicobacter pylori infection;Oxidative phosphorylation;Phagosome;Rheumatoid arthritis;Vibrio cholerae infection		6.96953	7.10404	6.756	7.12516	6.90953	6.79893	5.93507	5.83794	NaN	NaN	NaN	NaN	6.71768	6.50229	6.56394	6.52285	24.9286	25.008	NaN	24.4793	4	2	0	4	2.45424	0.000153846	1.66583	0.0323954	0.449347	1.29959	0.336603	0.367707	-0.494401	-0.597535	3.47862	0.00111111	1.75064	3.98607	3.95036	0	2.19998	4.91959	0.978826	0.0646384	1.25624	1.46346	O75348;O95670
282	P08195	4F2 cell-surface antigen heavy chain	SLC3A2	27.7023	27.4192	27.6671	27.8178	27.2229	27.0374	23.9653	24.146	24.0949	23.5841	25.4768	26.5143	26.29	27.2231	26.4287	26.6835	+	+		+	+		amine transport;amino acid import;amino acid transport;aromatic amino acid transport;biological regulation;blood coagulation;branched-chain aliphatic amino acid transport;calcium ion transport;carbohydrate metabolic process;carboxylic acid transport;cation transport;cell growth;cell migration;cell motility;cellular component movement;cellular process;coagulation;divalent inorganic cation transport;divalent metal ion transport;establishment of localization;growth;hemostasis;immune system process;ion transmembrane transport;ion transport;leucine import;leucine transport;leukocyte migration;locomotion;metabolic process;metal ion transport;monovalent inorganic cation transport;multicellular organismal process;neutral amino acid transport;nitrogen compound transport;organic acid transport;organic substance transport;primary metabolic process;regulation of biological quality;regulation of body fluid levels;response to chemical stimulus;response to dsRNA;response to exogenous dsRNA;response to organic substance;response to stimulus;sodium ion transmembrane transport;sodium ion transport;transmembrane transport;transport;tryptophan transport	active transmembrane transporter activity;amine transmembrane transporter activity;amino acid transmembrane transporter activity;antiporter activity;binding;calcium ion transmembrane transporter activity;calcium:cation antiporter activity;calcium:sodium antiporter activity;carboxylic acid transmembrane transporter activity;catalytic activity;cation binding;cation transmembrane transporter activity;cation:cation antiporter activity;divalent inorganic cation transmembrane transporter activity;double-stranded RNA binding;inorganic cation transmembrane transporter activity;ion binding;ion transmembrane transporter activity;metal ion transmembrane transporter activity;monovalent inorganic cation transmembrane transporter activity;neutral amino acid transmembrane transporter activity;nucleic acid binding;organic acid transmembrane transporter activity;RNA binding;secondary active transmembrane transporter activity;sodium ion transmembrane transporter activity;solute:cation antiporter activity;solute:solute antiporter activity;substrate-specific transmembrane transporter activity;substrate-specific transporter activity;transmembrane transporter activity;transporter activity	apical plasma membrane;cell part;cell surface;cytoplasm;cytoplasmic membrane-bounded vesicle;cytoplasmic part;cytoplasmic vesicle;extracellular membrane-bounded organelle;extracellular organelle;extracellular region part;extracellular vesicular exosome;integral to membrane;intracellular membrane-bounded organelle;intracellular organelle;intracellular organelle part;intracellular part;intrinsic to membrane;melanosome;membrane;membrane part;membrane-bounded organelle;membrane-bounded vesicle;nuclear part;nucleoplasm;nucleus;organelle;organelle part;pigment granule;plasma membrane;plasma membrane part;vesicle	Protein digestion and absorption	Alpha-amylase	7.0209	7.11177	7.22357	7.28567	6.99057	6.89305	6.04509	5.7321	5.60771	5.5426	5.98366	6.25091	6.68787	6.80471	6.7416	6.61116	27.6516	25.5929	24.9175	26.6563	4	4	4	4	1.60911	0.000883495	2.37726	0.000758621	0.995287	2.35743	0.540401	0.199082	-1.06342	-0.955799	1.32973	0.00556688	1.7388	1.93904	2.18455	0.000327869	2.73409	3.1393	0.247623	0.356338	0.675377	0.515289	P08195
403	P21926	CD9 antigen	CD9	22.7663	26.2039	22.7741	26.5882	23.8145	25.5699	22.2579	22.3977	23.2669	24.3689	25.2496	26.0124	26.5305	26.7142	26.1754	26.4252	+	+	+	+			anatomical structure development;anatomical structure formation involved in morphogenesis;biological adhesion;biological regulation;blood coagulation;brain development;cell activation;cell adhesion;cell development;cell junction assembly;cell junction organization;cell-cell junction assembly;cell-cell junction organization;cellular component assembly;cellular component assembly at cellular level;cellular component assembly involved in morphogenesis;cellular component movement;cellular component organization;cellular component organization at cellular level;cellular component organization or biogenesis;cellular component organization or biogenesis at cellular level;cellular developmental process;cellular membrane fusion;cellular membrane organization;cellular process;cellular process involved in reproduction;cellular process involved in reproduction in multicellular organism;coagulation;developmental process;establishment of localization;establishment of localization in cell;exocytosis;fertilization;fusion of sperm to egg plasma membrane;glial cell development;hemostasis;membrane fusion;membrane organization;multicellular organism reproduction;multicellular organismal process;negative regulation of biological process;negative regulation of cell proliferation;negative regulation of cellular process;oligodendrocyte development;organ development;paranodal junction assembly;plasma membrane fusion;platelet activation;platelet degranulation;regulation of biological process;regulation of biological quality;regulation of body fluid levels;regulation of cell proliferation;regulation of cellular process;reproduction;reproductive process;response to abiotic stimulus;response to chemical stimulus;response to stimulus;response to stress;response to water;response to water deprivation;secretion;secretion by cell;single fertilization;transport;vesicle-mediated transport		adherens junction;anchoring junction;apical plasma membrane;cell junction;cell part;cell-substrate adherens junction;cell-substrate junction;clathrin coated vesicle membrane;clathrin-coated endocytic vesicle membrane;coated vesicle membrane;cytoplasmic part;cytoplasmic vesicle membrane;cytoplasmic vesicle part;endocytic vesicle membrane;external side of plasma membrane;extracellular membrane-bounded organelle;extracellular organelle;extracellular region part;extracellular space;extracellular vesicular exosome;focal adhesion;integral to membrane;integral to plasma membrane;intracellular organelle part;intracellular part;intrinsic to membrane;intrinsic to plasma membrane;membrane;membrane part;membrane-bounded organelle;membrane-bounded vesicle;organelle;organelle membrane;organelle part;plasma membrane;plasma membrane part;platelet alpha granule membrane;secretory granule membrane;vesicle;vesicle membrane	Hematopoietic cell lineage	Tetraspannin	7.04191	7.33377	7.10216	7.5205	6.92427	7.16146	NaN	5.99784	6.26076	6.69279	6.88917	7.06247	7.54841	7.38693	7.3024	7.2411	26.396	25.5699	24.7244	26.4614	2	1	4	4	1.10337	0.00376471	0.901323	0.0174336	-1.87824	-1.49584	2.04015	0.00108696	-2.95134	-3.01292	1.55704	0.00548837	1.73691	2.16783	0.0407625	0.740789	-0.141337	-0.10064	0.588653	0.125035	-1.21443	-1.03662	P21926
880	Q13835	Plakophilin-1	PKP1	22.9784	21.4708	22.9246	22.502	24.448	24.6474	27.9625	26.205	26.3201	24.1848	23.2961	22.9019	29.0866	23.9215	24.0785	26.5617	+	+		+	+		apoptosis;biological adhesion;biological regulation;cell adhesion;cell death;cell-cell adhesion;cellular component assembly;cellular component assembly at cellular level;cellular component disassembly;cellular component disassembly at cellular level;cellular component disassembly involved in apoptosis;cellular component organization;cellular component organization at cellular level;cellular component organization or biogenesis;cellular component organization or biogenesis at cellular level;cellular process;cellular response to stimulus;cytoskeleton organization;death;developmental process;intermediate filament bundle assembly;intermediate filament cytoskeleton organization;intermediate filament organization;intermediate filament-based process;multicellular organismal development;multicellular organismal process;organelle organization;programmed cell death;regulation of biological process;regulation of cellular process;response to stimulus;signal transduction	binding;intermediate filament binding;lamin binding;molecular transducer activity;protein binding;protein complex binding;signal transducer activity;structural constituent of epidermis;structural molecule activity	anchoring junction;cell junction;cell part;cell-cell junction;cytoskeletal part;desmosome;extracellular membrane-bounded organelle;extracellular organelle;extracellular region part;extracellular vesicular exosome;intermediate filament;intracellular membrane-bounded organelle;intracellular organelle;intracellular organelle part;intracellular part;macromolecular complex;membrane;membrane-bounded organelle;membrane-bounded vesicle;nuclear part;nucleoplasm;nucleus;organelle;organelle part;plasma membrane;protein complex;vesicle		Arm	NaN	NaN	NaN	NaN	6.0425	6.13707	6.87112	6.22016	5.94657	5.63754	4.14107	4.01949	7.48821	5.83832	5.85294	6.50948	NaN	25.8157	25.2525	25.9121	0	4	2	4	1.36702	0.00159307	1.45795	0.000745763	-3.44312	-2.34573	0.0223951	0.920519	-0.0963926	-0.0578292	0.564271	0.0392132	1.73633	1.05995	1.05397	0.00211618	-1.70678	-1.64176	0.71518	0.0888087	1.63994	1.24457	Q13835
239	P05023	Sodium/potassium-transporting ATPase subunit alpha-1	ATP1A1	32.317	31.9608	32.0272	32.2184	31.8248	31.7169	26.6745	27.0596	28.3253	29.6642	30.5142	31.1079	31.4955	31.8359	31.4189	31.7411	+	+		+	+		adult behavior;adult locomotory behavior;associative learning;ATP hydrolysis coupled proton transport;behavior;biological regulation;calcium ion homeostasis;calcium-mediated signaling;cardiac muscle contraction;cation homeostasis;cation transport;cell motility;cellular calcium ion homeostasis;cellular cation homeostasis;cellular chemical homeostasis;cellular component movement;cellular divalent inorganic cation homeostasis;cellular homeostasis;cellular ion homeostasis;cellular metal ion homeostasis;cellular monovalent inorganic cation homeostasis;cellular potassium ion homeostasis;cellular potassium ion transport;cellular process;cellular response to abiotic stimulus;cellular response to chemical stimulus;cellular response to endogenous stimulus;cellular response to external stimulus;cellular response to hormone stimulus;cellular response to mechanical stimulus;cellular response to organic substance;cellular response to steroid hormone stimulus;cellular response to stimulus;cellular sodium ion homeostasis;chemical homeostasis;cognition;cytosolic calcium ion homeostasis;divalent inorganic cation homeostasis;energy coupled proton transport, against electrochemical gradient;establishment of localization;fertilization;gamete generation;homeostatic process;hydrogen transport;intracellular signal transduction;ion homeostasis;ion transmembrane transport;ion transport;learning;learning or memory;locomotion;locomotory behavior;male gamete generation;membrane hyperpolarization;metal ion homeostasis;metal ion transport;monovalent inorganic cation homeostasis;monovalent inorganic cation transport;multicellular organismal process;multicellular organismal reproductive process;muscle contraction;muscle system process;negative regulation of biological process;negative regulation of biosynthetic process;negative regulation of cardiac muscle contraction;negative regulation of cellular biosynthetic process;negative regulation of cellular metabolic process;negative regulation of cellular process;negative regulation of glucocorticoid biosynthetic process;negative regulation of glucocorticoid metabolic process;negative regulation of heart contraction;negative regulation of hormone biosynthetic process;negative regulation of hormone metabolic process;negative regulation of lipid biosynthetic process;negative regulation of lipid metabolic process;negative regulation of metabolic process;negative regulation of multicellular organismal process;negative regulation of muscle contraction;negative regulation of steroid biosynthetic process;negative regulation of steroid hormone biosynthetic process;negative regulation of steroid metabolic process;negative regulation of striated muscle contraction;neurological system process;neurotransmitter transport;neurotransmitter uptake;pH reduction;positive regulation of biological process;positive regulation of heart contraction;positive regulation of multicellular organismal process;positive regulation of muscle contraction;positive regulation of striated muscle contraction;potassium ion homeostasis;potassium ion import;potassium ion transmembrane transport;potassium ion transport;proton transport;reduction of cytosolic calcium ion concentration;regulation of biological process;regulation of biological quality;regulation of biosynthetic process;regulation of blood pressure;regulation of calcium ion transport;regulation of calcium ion transport into cytosol;regulation of cardiac muscle contraction;regulation of cardiac muscle contraction by calcium ion signaling;regulation of cardiac muscle contraction by regulation of the release of sequestered calcium ion;regulation of cellular biosynthetic process;regulation of cellular localization;regulation of cellular metabolic process;regulation of cellular pH;regulation of cellular process;regulation of glucocorticoid biosynthetic process;regulation of glucocorticoid metabolic process;regulation of heart contraction;regulation of homeostatic process;regulation of hormone biosynthetic process;regulation of hormone metabolic process;regulation of intracellular transport;regulation of ion homeostasis;regulation of ion transport;regulation of lipid biosynthetic process;regulation of lipid metabolic process;regulation of localization;regulation of membrane potential;regulation of metabolic process;regulation of metal ion transport;regulation of multicellular organismal process;regulation of muscle contraction;regulation of muscle system process;regulation of neurotransmitter levels;regulation of pH;regulation of primary metabolic process;regulation of proton transport;regulation of release of sequestered calcium ion into cytosol;regulation of release of sequestered calcium ion into cytosol by sarcoplasmic reticulum;regulation of respiratory gaseous exchange;regulation of respiratory gaseous exchange by neurological system process;regulation of respiratory system process;regulation of smooth muscle contraction;regulation of sodium ion transport;regulation of steroid biosynthetic process;regulation of steroid hormone biosynthetic process;regulation of steroid metabolic process;regulation of striated muscle contraction;regulation of system process;regulation of the force of heart contraction;regulation of transport;regulation of vasoconstriction;relaxation of cardiac muscle;relaxation of muscle;reproductive process;response to abiotic stimulus;response to alkaloid;response to chemical stimulus;response to drug;response to endogenous stimulus;response to external stimulus;response to hormone stimulus;response to light stimulus;response to mechanical stimulus;response to nicotine;response to organic cyclic compound;response to organic substance;response to radiation;response to steroid hormone stimulus;response to stimulus;second-messenger-mediated signaling;signal transduction;sodium ion homeostasis;sodium ion transmembrane transport;sodium ion transport;sperm motility;spermatogenesis;striated muscle contraction;system process;transmembrane transport;transport;visual behavior;visual learning	active transmembrane transporter activity;adenyl nucleotide binding;adenyl ribonucleotide binding;ADP binding;alkali metal ion binding;ATP binding;ATPase activity;ATPase activity, coupled;ATPase activity, coupled to movement of substances;ATPase activity, coupled to transmembrane movement of ions;ATPase activity, coupled to transmembrane movement of ions, phosphorylative mechanism;ATPase activity, coupled to transmembrane movement of substances;binding;catalytic activity;cation binding;cation transmembrane transporter activity;chaperone binding;hydrogen ion transmembrane transporter activity;hydrogen:potassium-exchanging ATPase activity;hydrolase activity;hydrolase activity, acting on acid anhydrides;hydrolase activity, acting on acid anhydrides, catalyzing transmembrane movement of substances;hydrolase activity, acting on acid anhydrides, in phosphorus-containing anhydrides;hydrolase activity, acting on ester bonds;inorganic cation transmembrane transporter activity;ion binding;ion transmembrane transporter activity;magnesium ion binding;metal ion binding;metal ion transmembrane transporter activity;monovalent inorganic cation transmembrane transporter activity;nucleoside-triphosphatase activity;nucleotide binding;phosphatase activity;phosphoric ester hydrolase activity;potassium ion binding;potassium ion transmembrane transporter activity;potassium-transporting ATPase activity;P-P-bond-hydrolysis-driven transmembrane transporter activity;primary active transmembrane transporter activity;protein binding;purine nucleotide binding;purine ribonucleoside triphosphate binding;purine ribonucleotide binding;pyrophosphatase activity;ribonucleotide binding;sodium ion binding;sodium ion transmembrane transporter activity;sodium:potassium-exchanging ATPase activity;substrate-specific transmembrane transporter activity;substrate-specific transporter activity;transmembrane transporter activity;transporter activity	apical plasma membrane;basolateral plasma membrane;caveola;cell part;cell projection;cell projection part;cytoplasm;cytoplasmic membrane-bounded vesicle;cytoplasmic part;cytoplasmic vesicle;dendritic spine;endoplasmic reticulum;endosome;extracellular membrane-bounded organelle;extracellular organelle;extracellular region part;extracellular space;extracellular vesicular exosome;Golgi apparatus;integral to membrane;integral to plasma membrane;intracellular membrane-bounded organelle;intracellular organelle;intracellular part;intrinsic to membrane;intrinsic to plasma membrane;macromolecular complex;melanosome;membrane;membrane part;membrane raft;membrane-bounded organelle;membrane-bounded vesicle;neuron projection;neuron spine;organelle;pigment granule;plasma membrane;plasma membrane part;protein complex;sarcolemma;sodium:potassium-exchanging ATPase complex;synapse;T-tubule;vesicle	Aldosterone-regulated sodium reabsorption;Bile secretion;Carbohydrate digestion and absorption;Cardiac muscle contraction;Collecting duct acid secretion;Endocrine and other factor-regulated calcium reabsorption;Gastric acid secretion;Mineral absorption;Oxidative phosphorylation;Pancreatic secretion;Protein digestion and absorption;Proximal tubule bicarbonate reclamation;Salivary secretion	Cation_ATPase_C;Cation_ATPase_N;E1-E2_ATPase;H-K_ATPase_N;Hydrolase	8.1967	8.241	8.29466	8.39459	8.25508	8.17722	6.5249	6.49482	6.7612	7.24714	7.49223	7.74603	8.19739	8.06108	8.01393	8.00544	32.1309	29.3189	29.9029	31.6228	4	4	4	4	1.1482	0.00311027	2.11941	0.0153303	0.508005	1.5449	0.806411	0.0952951	-2.30391	-1.42096	1.51331	0.00543173	1.71994	2.11918	1.97407	0.00079638	2.22795	2.75327	0.144008	0.534067	-0.583965	-0.335409	P05023;P50993;Q13733;P20648
616	P53680	AP-2 complex subunit sigma	AP2S1	25.4162	25.4623	25.4968	25.6286	25.4175	25.5299	23.6224	23.6026	23.8672	23.4063	22.5735	22.8216	24.8008	24.7812	24.9948	24.9121	+	+		+	+	+	antigen processing and presentation;antigen processing and presentation of exogenous antigen;antigen processing and presentation of exogenous peptide antigen;antigen processing and presentation of exogenous peptide antigen via MHC class II;antigen processing and presentation of peptide antigen;antigen processing and presentation of peptide antigen via MHC class II;antigen processing and presentation of peptide or polysaccharide antigen via MHC class II;axon guidance;biological regulation;cell communication;cell surface receptor linked signaling pathway;cell-cell signaling;cellular component assembly;cellular component assembly at cellular level;cellular component organization;cellular component organization at cellular level;cellular component organization or biogenesis;cellular component organization or biogenesis at cellular level;cellular macromolecular complex assembly;cellular macromolecular complex subunit organization;cellular membrane organization;cellular process;cellular protein complex assembly;cellular response to stimulus;chemotaxis;clathrin coat assembly;clathrin-mediated endocytosis;endocytosis;enzyme linked receptor protein signaling pathway;ephrin receptor signaling pathway;epidermal growth factor receptor signaling pathway;establishment of localization;establishment of localization in cell;establishment of protein localization;immune system process;intracellular protein transport;intracellular transport;locomotion;macromolecular complex assembly;macromolecular complex subunit organization;membrane invagination;membrane organization;negative regulation of biological process;negative regulation of cell communication;negative regulation of cellular process;negative regulation of epidermal growth factor receptor signaling pathway;negative regulation of response to stimulus;negative regulation of signal transduction;negative regulation of signaling;nerve growth factor receptor signaling pathway;organelle organization;protein complex assembly;protein complex subunit organization;protein transport;receptor-mediated endocytosis;regulation of biological process;regulation of cell communication;regulation of cellular component organization;regulation of cellular process;regulation of defense response;regulation of defense response to virus;regulation of defense response to virus by virus;regulation of endocytosis;regulation of epidermal growth factor receptor signaling pathway;regulation of immune effector process;regulation of immune system process;regulation of localization;regulation of multi-organism process;regulation of response to biotic stimulus;regulation of response to stimulus;regulation of response to stress;regulation of signal transduction;regulation of signaling;regulation of transport;regulation of vesicle-mediated transport;response to chemical stimulus;response to external stimulus;response to stimulus;signal transduction;signaling;synaptic transmission;taxis;transmembrane receptor protein tyrosine kinase signaling pathway;transport;vesicle coating;vesicle organization;vesicle-mediated transport;viral reproduction	protein transporter activity;substrate-specific transporter activity;transporter activity	AP-2 adaptor complex;AP-type membrane coat adaptor complex;cell part;clathrin adaptor complex;clathrin coated vesicle membrane;clathrin-coated endocytic vesicle membrane;coated vesicle membrane;cytoplasmic part;cytoplasmic vesicle membrane;cytoplasmic vesicle part;cytosol;endocytic vesicle membrane;intracellular organelle part;intracellular part;macromolecular complex;membrane;membrane part;organelle membrane;organelle part;plasma membrane;plasma membrane part;protein complex;vesicle membrane	Endocrine and other factor-regulated calcium reabsorption;Endocytosis;Huntington's disease	Clat_adaptor_s	6.99305	7.10486	7.16687	7.27905	7.16696	7.1344	6.35203	6.30415	NaN	NaN	NaN	NaN	7.05023	6.8038	6.94485	6.82845	25.501	24.85	NaN	24.8722	4	3	0	4	2.9068	5.12821e-05	4.05441	0.000752137	0.628733	2.34858	0.248251	0.491796	-0.32913	-0.444713	2.9258	0.000916031	1.70511	3.43997	3.66491	0	2.33385	4.71511	1.18391	0.048298	1.37598	1.69527	P53680
862	Q13427	Peptidyl-prolyl cis-trans isomerase G	PPIG	24.1386	23.4618	22.4156	23.4838	22.1786	22.9755	22.6054	22.0177	24.0355	24.3895	23.9572	23.2017	25.5381	25.556	25.8661	25.3052	+	+	+	+			cellular macromolecule metabolic process;cellular metabolic process;cellular nitrogen compound metabolic process;cellular process;cellular protein metabolic process;macromolecule metabolic process;macromolecule modification;metabolic process;nitrogen compound metabolic process;nucleic acid metabolic process;nucleobase-containing compound metabolic process;peptidyl-amino acid modification;peptidyl-proline modification;primary metabolic process;protein folding;protein metabolic process;protein modification process;protein peptidyl-prolyl isomerization;RNA metabolic process;RNA processing;RNA splicing	binding;catalytic activity;cis-trans isomerase activity;cyclosporin A binding;drug binding;isomerase activity;peptide binding;peptidyl-prolyl cis-trans isomerase activity	cell part;cytoplasm;intracellular membrane-bounded organelle;intracellular organelle;intracellular organelle part;intracellular part;membrane-bounded organelle;nuclear body;nuclear matrix;nuclear part;nuclear speck;nucleoplasm;nucleoplasm part;nucleus;organelle;organelle part		Pro_isomerase	NaN	NaN	NaN	NaN	NaN	NaN	NaN	NaN	5.90061	5.88678	NaN	5.82143	6.69997	6.53899	6.71127	6.14811	NaN	NaN	NaN	25.5663	0	0	0	4	4.93725	0	2.95951	0	-2.1914	-3.81526	4.8448	0	-3.12204	-7.01749	3.04334	0.00096	1.67036	3.51625	NaN	1	0	NaN	NaN	1	0	NaN	Q13427
722	P62879	Guanine nucleotide-binding protein G(I)/G(S)/G(T) subunit beta-2	GNB2	26.5635	26.2263	26.2144	26.3987	25.8196	25.2126	21.5977	24.0274	23.8368	23.9226	24.8622	25.6261	26.2757	26.4059	26.0575	26.1466	+		+	+	+		biological regulation;cell communication;cell surface receptor linked signaling pathway;cell-cell signaling;cellular metabolic process;cellular process;cellular response to chemical stimulus;cellular response to endogenous stimulus;cellular response to glucagon stimulus;cellular response to hormone stimulus;cellular response to organic substance;cellular response to peptide hormone stimulus;cellular response to stimulus;energy derivation by oxidation of organic compounds;energy reserve metabolic process;generation of precursor metabolites and energy;G-protein coupled receptor protein signaling pathway;metabolic process;oxidation-reduction process;regulation of biological process;regulation of cellular process;response to chemical stimulus;response to endogenous stimulus;response to glucagon stimulus;response to hormone stimulus;response to organic substance;response to peptide hormone stimulus;response to stimulus;signal transduction;signaling;small molecule metabolic process;synaptic transmission	binding;calcium channel regulator activity;catalytic activity;channel regulator activity;enzyme binding;GTPase activity;GTPase binding;hydrolase activity;hydrolase activity, acting on acid anhydrides;hydrolase activity, acting on acid anhydrides, in phosphorus-containing anhydrides;molecular transducer activity;nucleoside-triphosphatase activity;protein binding;protein complex binding;pyrophosphatase activity;signal transducer activity	adherens junction;anchoring junction;cell body;cell junction;cell part;cell-substrate adherens junction;cell-substrate junction;cytoplasmic part;extracellular membrane-bounded organelle;extracellular organelle;extracellular region part;extracellular space;extracellular vesicular exosome;focal adhesion;intracellular organelle part;intracellular part;lysosomal membrane;macromolecular complex;membrane;membrane-bounded organelle;membrane-bounded vesicle;organelle;organelle membrane;organelle part;perinuclear region of cytoplasm;plasma membrane;protein complex;vacuolar membrane;vacuolar part;vesicle	Chemokine signaling pathway	WD40	6.88298	6.94447	7.03003	7.0966	6.71305	6.51234	5.15845	6.1811	5.90083	5.96841	6.5021	6.78109	7.31992	6.90277	6.84237	7.03759	26.3507	25.0199	24.5619	26.2214	4	3	4	4	1.68052	0.00079602	0.533213	0.387375	0.129314	0.414202	1.15283	0.0325198	-2.05709	-1.81072	2.07396	0.0032381	1.65949	2.63102	2.21694	0.000544601	1.7888	2.83075	0.147874	0.546427	-0.397599	-0.324628	P62879
755	P68400	Casein kinase II subunit alpha	CSNK2A1	27.2372	27.6109	27.6204	27.5961	27.4966	27.5017	27.7446	27.8075	27.2605	27.2333	27.6053	27.3488	29.0707	29.1767	29.0685	28.7576	+	+	+	+			axon guidance;biological regulation;biosynthetic process;cell cycle;cell cycle checkpoint;cell surface receptor linked signaling pathway;cellular biosynthetic process;cellular macromolecule biosynthetic process;cellular macromolecule metabolic process;cellular metabolic process;cellular nitrogen compound metabolic process;cellular process;cellular protein metabolic process;cellular response to stimulus;chaperone-mediated protein folding;chemotaxis;locomotion;macromolecule biosynthetic process;macromolecule metabolic process;macromolecule modification;metabolic process;mitotic cell cycle;mitotic cell cycle checkpoint;mitotic cell cycle spindle checkpoint;negative regulation of caspase activity;negative regulation of catalytic activity;negative regulation of hydrolase activity;negative regulation of molecular function;negative regulation of peptidase activity;nitrogen compound metabolic process;nucleic acid metabolic process;nucleobase-containing compound metabolic process;phosphate-containing compound metabolic process;phosphorus metabolic process;phosphorylation;positive regulation of biological process;positive regulation of catabolic process;positive regulation of cell communication;positive regulation of cell growth;positive regulation of cell proliferation;positive regulation of cellular process;positive regulation of growth;positive regulation of macromolecule metabolic process;positive regulation of metabolic process;positive regulation of protein catabolic process;positive regulation of protein metabolic process;positive regulation of response to stimulus;positive regulation of signal transduction;positive regulation of signaling;positive regulation of Wnt receptor signaling pathway;primary metabolic process;protein folding;protein metabolic process;protein modification process;protein phosphorylation;regulation of biological process;regulation of biosynthetic process;regulation of catabolic process;regulation of catalytic activity;regulation of cell communication;regulation of cell cycle;regulation of cell cycle arrest;regulation of cell cycle process;regulation of cell growth;regulation of cell proliferation;regulation of cellular biosynthetic process;regulation of cellular component organization;regulation of cellular macromolecule biosynthetic process;regulation of cellular metabolic process;regulation of cellular process;regulation of cysteine-type endopeptidase activity;regulation of cysteine-type endopeptidase activity involved in apoptotic process;regulation of endopeptidase activity;regulation of gene expression;regulation of growth;regulation of hydrolase activity;regulation of macromolecule biosynthetic process;regulation of macromolecule metabolic process;regulation of metabolic process;regulation of mitotic cell cycle;regulation of molecular function;regulation of nitrogen compound metabolic process;regulation of nucleobase-containing compound metabolic process;regulation of peptidase activity;regulation of primary metabolic process;regulation of protein catabolic process;regulation of protein metabolic process;regulation of response to stimulus;regulation of RNA metabolic process;regulation of signal transduction;regulation of signaling;regulation of transcription, DNA-dependent;regulation of Wnt receptor signaling pathway;response to chemical stimulus;response to external stimulus;response to stimulus;rhythmic process;RNA biosynthetic process;RNA metabolic process;signal transduction;spindle checkpoint;taxis;transcription, DNA-dependent;Wnt receptor signaling pathway	adenyl nucleotide binding;adenyl ribonucleotide binding;ATP binding;binding;catalytic activity;heat shock protein binding;Hsp90 protein binding;kinase activity;nucleotide binding;phosphotransferase activity, alcohol group as acceptor;protein binding;protein kinase activity;protein N-terminus binding;protein serine/threonine kinase activity;purine nucleotide binding;purine ribonucleoside triphosphate binding;purine ribonucleotide binding;ribonucleotide binding;transferase activity;transferase activity, transferring phosphorus-containing groups	cell part;chromatin remodeling complex;chromosomal part;cytoplasmic part;cytosol;histone deacetylase complex;intracellular membrane-bounded organelle;intracellular organelle;intracellular organelle part;intracellular part;macromolecular complex;membrane;membrane-bounded organelle;nuclear chromosome part;nuclear part;nucleoplasm part;nucleus;NuRD complex;organelle;organelle part;plasma membrane;protein complex;Sin3 complex;Sin3-type complex;transcriptional repressor complex	Adherens junction;Circadian rhythm - plant;Measles;Ribosome biogenesis in eukaryotes;Tight junction;Wnt signaling pathway	Pkinase	6.99103	7.249	7.31397	7.3129	7.19404	7.22482	7.22259	7.0192	6.85112	6.9312	6.9583	6.96472	7.91677	7.7443	7.72979	7.56371	27.5161	27.6376	27.362	29.0184	4	4	4	4	7.36389	0	4.6003	0	-1.50225	-4.55418	4.55707	0	-1.38083	-4.29573	4.96292	0	1.65641	5.11239	0.57391	0.216082	0.154159	0.472995	1.24426	0.166349	0.275578	0.868732	P68400;Q8NEV1
251	P06241	Tyrosine-protein kinase Fyn	FYN	25.6559	24.895	25.0593	25.4418	22.8891	23.2181	22.4427	23.8245	23.28	23.903	22.8265	22.4508	24.6008	25.1474	24.4546	24.8002	+	+	+	+	+		activated T cell proliferation;activation of immune response;activation of innate immune response;anatomical structure development;anatomical structure morphogenesis;antigen receptor-mediated signaling pathway;axon guidance;behavior;biological regulation;blood coagulation;calcium ion transport;cation transport;cell activation;cell differentiation;cell migration;cell motility;cell part morphogenesis;cell projection morphogenesis;cell projection organization;cell proliferation;cell surface receptor linked signaling pathway;cellular component morphogenesis;cellular component movement;cellular component organization;cellular component organization at cellular level;cellular component organization or biogenesis;cellular component organization or biogenesis at cellular level;cellular developmental process;cellular macromolecule metabolic process;cellular metabolic process;cellular process;cellular protein metabolic process;cellular response to chemical stimulus;cellular response to endogenous stimulus;cellular response to fibroblast growth factor stimulus;cellular response to growth factor stimulus;cellular response to hormone stimulus;cellular response to organic substance;cellular response to peptide hormone stimulus;cellular response to stimulus;cellular response to vascular endothelial growth factor stimulus;central nervous system development;chemotaxis;coagulation;cognition;defense response;dendrite morphogenesis;detection of abiotic stimulus;detection of external stimulus;detection of mechanical stimulus;detection of mechanical stimulus involved in sensory perception;detection of mechanical stimulus involved in sensory perception of pain;detection of stimulus;detection of stimulus involved in sensory perception;developmental process;divalent inorganic cation transport;divalent metal ion transport;enzyme linked receptor protein signaling pathway;ephrin receptor signaling pathway;epidermal growth factor receptor signaling pathway;establishment of localization;feeding behavior;fibroblast growth factor receptor signaling pathway;forebrain development;hemostasis;immune response;immune response-activating cell surface receptor signaling pathway;immune response-activating signal transduction;immune response-regulating cell surface receptor signaling pathway;immune response-regulating signaling pathway;immune system process;innate immune response;innate immune response activating cell surface receptor signaling pathway;innate immune response-activating signal transduction;inositol lipid-mediated signaling;intracellular signal transduction;ion transport;learning;learning or memory;leukocyte activation;leukocyte migration;leukocyte proliferation;locomotion;lymphocyte activation;lymphocyte costimulation;lymphocyte proliferation;macromolecule metabolic process;macromolecule modification;metabolic process;metal ion transport;mononuclear cell proliferation;multicellular organismal process;negative regulation of apoptosis;negative regulation of biological process;negative regulation of catabolic process;negative regulation of cell death;negative regulation of cellular process;negative regulation of gene expression;negative regulation of macromolecule metabolic process;negative regulation of metabolic process;negative regulation of neuron apoptosis;negative regulation of programmed cell death;negative regulation of protein catabolic process;negative regulation of protein metabolic process;nerve growth factor receptor signaling pathway;neurological system process;neuron migration;neuron projection morphogenesis;peptidyl-amino acid modification;peptidyl-tyrosine modification;peptidyl-tyrosine phosphorylation;phosphate-containing compound metabolic process;phosphatidylinositol-mediated signaling;phosphorus metabolic process;phosphorylation;platelet activation;positive regulation of biological process;positive regulation of cell activation;positive regulation of cell communication;positive regulation of cell projection organization;positive regulation of cellular component organization;positive regulation of cellular process;positive regulation of defense response;positive regulation of I-kappaB kinase/NF-kappaB cascade;positive regulation of immune response;positive regulation of immune system process;positive regulation of innate immune response;positive regulation of intracellular protein kinase cascade;positive regulation of leukocyte activation;positive regulation of lymphocyte activation;positive regulation of neuron projection development;positive regulation of phosphatidylinositol 3-kinase cascade;positive regulation of response to stimulus;positive regulation of signal transduction;positive regulation of signaling;positive regulation of T cell activation;primary metabolic process;protein metabolic process;protein modification process;protein phosphorylation;regulation of anatomical structure morphogenesis;regulation of apoptosis;regulation of biological process;regulation of biological quality;regulation of body fluid levels;regulation of catabolic process;regulation of cell activation;regulation of cell communication;regulation of cell death;regulation of cell development;regulation of cell differentiation;regulation of cell morphogenesis;regulation of cell projection organization;regulation of cell proliferation;regulation of cell shape;regulation of cellular component organization;regulation of cellular process;regulation of defense response;regulation of defense response to virus;regulation of defense response to virus by virus;regulation of developmental process;regulation of gene expression;regulation of I-kappaB kinase/NF-kappaB cascade;regulation of immune effector process;regulation of immune response;regulation of immune system process;regulation of innate immune response;regulation of intracellular protein kinase cascade;regulation of leukocyte activation;regulation of lymphocyte activation;regulation of macromolecule metabolic process;regulation of metabolic process;regulation of multicellular organismal development;regulation of multicellular organismal process;regulation of multi-organism process;regulation of nervous system development;regulation of neurogenesis;regulation of neuron apoptosis;regulation of neuron differentiation;regulation of neuron projection development;regulation of phosphatidylinositol 3-kinase cascade;regulation of primary metabolic process;regulation of programmed cell death;regulation of protein catabolic process;regulation of protein metabolic process;regulation of response to biotic stimulus;regulation of response to stimulus;regulation of response to stress;regulation of signal transduction;regulation of signaling;regulation of T cell activation;response to abiotic stimulus;response to chemical stimulus;response to drug;response to endogenous stimulus;response to ethanol;response to external stimulus;response to fibroblast growth factor stimulus;response to growth factor stimulus;response to hormone stimulus;response to mechanical stimulus;response to organic substance;response to peptide hormone stimulus;response to stimulus;response to stress;signal transduction;stimulatory C-type lectin receptor signaling pathway;system development;system process;T cell activation;T cell costimulation;T cell proliferation;T cell receptor signaling pathway;taxis;transmembrane receptor protein tyrosine kinase signaling pathway;transport;vascular endothelial growth factor receptor signaling pathway;viral reproduction	adenyl nucleotide binding;adenyl ribonucleotide binding;ATP binding;binding;catalytic activity;cation binding;ephrin receptor binding;glycoprotein binding;growth factor receptor binding;ion binding;kinase activity;metal ion binding;non-membrane spanning protein tyrosine kinase activity;nucleotide binding;phosphotransferase activity, alcohol group as acceptor;protein binding;protein kinase activity;protein tyrosine kinase activity;purine nucleotide binding;purine ribonucleoside triphosphate binding;purine ribonucleotide binding;receptor binding;ribonucleotide binding;transferase activity;transferase activity, transferring phosphorus-containing groups	actin filament;cell part;cytoplasmic part;cytoskeletal part;cytosol;endosome;extrinsic to internal side of plasma membrane;extrinsic to membrane;extrinsic to plasma membrane;intracellular membrane-bounded organelle;intracellular organelle;intracellular organelle part;intracellular part;macromolecular complex;membrane;membrane part;membrane-bounded organelle;mitochondrion;nucleus;organelle;organelle part;plasma membrane;plasma membrane part;postsynaptic density;protein complex;synapse part	Adherens junction;Axon guidance;Fc epsilon RI signaling pathway;Focal adhesion;Measles;Natural killer cell mediated cytotoxicity;Osteoclast differentiation;Pathogenic Escherichia coli infection;Prion diseases;T cell receptor signaling pathway;Viral myocarditis	Pkinase_Tyr;SH2;SH3_1	6.35282	6.28051	6.35415	6.48578	5.74909	5.40056	NaN	NaN	NaN	NaN	NaN	NaN	6.30589	6.22855	6.11059	6.1304	25.263	NaN	NaN	24.7507	4	0	0	4	4.36833	0	1.17224	0.0386621	0.512277	1.19213	2.63784	0.00113636	-1.65714	-3.14293	2.486	0.00197468	1.63566	2.99182	3.01729	0.000444444	2.14794	3.85117	NaN	1	0	NaN	P06241
1286	Q9NUP9	Protein lin-7 homolog C	LIN7C	27.1485	27.2789	27.1818	27.2178	26.3714	26.0648	23.77	23.9738	24.2299	25.2088	26.0426	26.55	27.0735	27.3186	26.9775	27.1973	+		+	+	+		anatomical structure development;anatomical structure morphogenesis;asymmetric protein localization;biological regulation;cell communication;cell-cell signaling;cellular component assembly;cellular component organization;cellular component organization or biogenesis;cellular process;cellular response to stimulus;developmental process;establishment of localization;establishment of localization in cell;establishment of protein localization;establishment or maintenance of apical/basal cell polarity;establishment or maintenance of bipolar cell polarity;establishment or maintenance of cell polarity;establishment or maintenance of epithelial cell apical/basal polarity;exocytosis;inner ear development;intracellular signal transduction;localization;macromolecular complex assembly;macromolecular complex subunit organization;macromolecule localization;maintenance of apical/basal cell polarity;maintenance of cell polarity;maintenance of epithelial cell apical/basal polarity;morphogenesis of an epithelial sheet;morphogenesis of an epithelium;neurotransmitter secretion;neurotransmitter transport;protein complex assembly;protein complex subunit organization;protein localization;protein transport;regulation of biological process;regulation of biological quality;regulation of cellular process;regulation of neurotransmitter levels;response to stimulus;secretion;secretion by cell;signal release;signal transduction;signaling;small GTPase mediated signal transduction;synaptic transmission;synaptic vesicle transport;tissue morphogenesis;transport;vesicle-mediated transport	binding;cytoskeletal protein binding;L27 domain binding;protein binding;protein domain specific binding	basolateral plasma membrane;cell junction;cell part;cell projection;cell-cell junction;cytoplasm;cytoskeletal part;extracellular membrane-bounded organelle;extracellular organelle;extracellular region part;extracellular vesicular exosome;intracellular organelle part;intracellular part;macromolecular complex;membrane;membrane part;membrane-bounded organelle;membrane-bounded vesicle;MPP7-DLG1-LIN7 complex;neuron projection;occluding junction;organelle;organelle part;plasma membrane;plasma membrane part;postsynaptic density;postsynaptic membrane;protein complex;synapse;synapse part;synaptic membrane;tight junction;vesicle		L27;PDZ	7.28764	7.45599	7.48508	7.42757	7.06483	6.94551	5.60691	5.9818	6.2401	6.60983	6.7142	6.94516	7.53028	7.24482	7.31879	7.24532	27.2067	25.47	25.5078	27.1417	4	3	4	4	2.20214	0.00020915	0.353216	0.597852	0.0650091	0.232801	1.65251	0.00767213	-2.09675	-2.36794	1.7215	0.00466946	1.6339	2.29087	1.80675	0.000788927	1.69891	2.39756	0.217773	0.424806	-0.462841	-0.440859	Q9NUP9;O14910;Q9HAP6
1010	Q6UVY6	DBH-like monooxygenase protein 1	MOXD1	26.3234	26.0264	25.7904	26.2863	22.9622	22.3642	22.9534	22.5979	22.7157	23.4699	25.1922	25.8381	25.7305	26.146	25.7009	26.1176	+		+	+	+	+		binding;catalytic activity;cation binding;copper ion binding;ion binding;metal ion binding;monooxygenase activity;oxidoreductase activity;oxidoreductase activity, acting on paired donors, with incorporation or reduction of molecular oxygen;oxidoreductase activity, acting on paired donors, with incorporation or reduction of molecular oxygen, reduced ascorbate as one donor, and incorporation of one atom of oxygen;transition metal ion binding	cell part;cytoplasmic part;endoplasmic reticulum membrane;endoplasmic reticulum part;integral to membrane;intracellular organelle part;intracellular part;intrinsic to membrane;membrane;membrane part;organelle membrane;organelle part		Cu2_monoox_C;Cu2_monooxygen;DOMON	6.68752	6.75409	6.73918	6.87434	6.03985	5.96135	4.51759	NaN	NaN	5.22621	5.68763	6.01937	6.56431	6.48434	6.4535	6.4416	26.1066	NaN	25.5152	25.9238	4	0	2	4	3.92817	0	0.479448	0.312685	0.182862	0.490065	5.56996	0	-3.20434	-8.23743	1.15126	0.00835484	1.61977	1.72693	1.29729	0.00126478	1.80263	1.92053	1.11481	0.048139	-1.58457	-1.68126	Q6UVY6
734	P63092	Guanine nucleotide-binding protein G(s) subunit alpha isoforms short	GNAS	27.1648	26.9044	26.989	27.2186	25.7848	25.2036	23.0622	23.1306	24.2869	24.956	25.6539	26.5832	26.928	27.2977	26.7748	26.9358	+		+	+	+		activation of adenylate cyclase activity;activation of adenylate cyclase activity by adrenergic receptor signaling pathway;activation of adenylate cyclase activity by dopamine receptor signaling pathway;activation of adenylate cyclase activity by G-protein signaling pathway;adrenergic receptor signaling pathway;anatomical structure development;anatomical structure formation involved in morphogenesis;anatomical structure homeostasis;anatomical structure morphogenesis;appendage morphogenesis;biological adhesion;biological regulation;biosynthetic process;blood coagulation;body morphogenesis;bone development;cAMP biosynthetic process;cAMP metabolic process;cAMP-mediated signaling;cartilage development;cell adhesion;cell communication;cell surface receptor linked signaling pathway;cell-cell adhesion;cell-cell signaling;cellular biosynthetic process;cellular macromolecule metabolic process;cellular metabolic process;cellular nitrogen compound biosynthetic process;cellular nitrogen compound metabolic process;cellular process;cellular response to amine stimulus;cellular response to catecholamine stimulus;cellular response to chemical stimulus;cellular response to endogenous stimulus;cellular response to glucagon stimulus;cellular response to hormone stimulus;cellular response to lipid;cellular response to monoamine stimulus;cellular response to organic nitrogen;cellular response to organic substance;cellular response to peptide hormone stimulus;cellular response to prostaglandin E stimulus;cellular response to prostaglandin stimulus;cellular response to stimulus;chemical homeostasis;coagulation;cognition;cyclic nucleotide biosynthetic process;cyclic nucleotide metabolic process;cyclic-nucleotide-mediated signaling;developmental growth;developmental process;DNA alkylation;DNA metabolic process;DNA methylation;DNA modification;dopamine receptor signaling pathway;ectodermal placode formation;embryonic appendage morphogenesis;embryonic cranial skeleton morphogenesis;embryonic hindlimb morphogenesis;embryonic limb morphogenesis;embryonic morphogenesis;embryonic organ morphogenesis;embryonic skeletal system morphogenesis;endochondral ossification;energy derivation by oxidation of organic compounds;energy reserve metabolic process;establishment of localization;establishment of localization in cell;fluid transport;generation of precursor metabolites and energy;genetic imprinting;G-protein coupled receptor protein signaling pathway;G-protein signaling, coupled to cAMP nucleotide second messenger;G-protein signaling, coupled to cyclic nucleotide second messenger;growth;hair follicle placode formation;hemostasis;heterocycle biosynthetic process;heterocycle metabolic process;hindlimb morphogenesis;homeostatic process;homotypic cell-cell adhesion;inhibition of adenylate cyclase activity by G-protein signaling pathway;intracellular signal transduction;intracellular transport;limb morphogenesis;macromolecule metabolic process;macromolecule methylation;macromolecule modification;metabolic process;methylation;multicellular organism growth;multicellular organismal process;multicellular organismal water homeostasis;negative regulation of adenylate cyclase activity;negative regulation of catalytic activity;negative regulation of cyclase activity;negative regulation of lyase activity;negative regulation of molecular function;neurological system process;nitrogen compound metabolic process;nucleic acid metabolic process;nucleobase-containing compound biosynthetic process;nucleobase-containing compound metabolic process;nucleobase-containing small molecule metabolic process;nucleoside monophosphate biosynthetic process;nucleoside monophosphate metabolic process;nucleoside phosphate metabolic process;nucleotide biosynthetic process;nucleotide metabolic process;one-carbon metabolic process;organ morphogenesis;ossification;oxidation-reduction process;platelet aggregation;positive regulation of adenylate cyclase activity;positive regulation of adenylate cyclase activity by G-protein signaling pathway;positive regulation of biological process;positive regulation of biosynthetic process;positive regulation of cAMP biosynthetic process;positive regulation of cAMP metabolic process;positive regulation of cAMP-mediated signaling;positive regulation of catalytic activity;positive regulation of cell communication;positive regulation of cell differentiation;positive regulation of cellular biosynthetic process;positive regulation of cellular metabolic process;positive regulation of cellular process;positive regulation of cyclase activity;positive regulation of cyclic nucleotide biosynthetic process;positive regulation of cyclic nucleotide metabolic process;positive regulation of developmental process;positive regulation of GTPase activity;positive regulation of hydrolase activity;positive regulation of lyase activity;positive regulation of metabolic process;positive regulation of molecular function;positive regulation of myeloid cell differentiation;positive regulation of myeloid leukocyte differentiation;positive regulation of nitrogen compound metabolic process;positive regulation of nucleobase-containing compound metabolic process;positive regulation of nucleotide biosynthetic process;positive regulation of nucleotide metabolic process;positive regulation of osteoblast differentiation;positive regulation of osteoclast differentiation;positive regulation of response to stimulus;positive regulation of signal transduction;positive regulation of signaling;post-embryonic body morphogenesis;post-embryonic morphogenesis;primary metabolic process;purine nucleotide biosynthetic process;purine nucleotide metabolic process;purine-containing compound biosynthetic process;purine-containing compound metabolic process;regulation of adenylate cyclase activity;regulation of adenylate cyclase activity involved in G-protein signaling pathway;regulation of biological process;regulation of biological quality;regulation of biosynthetic process;regulation of body fluid levels;regulation of cAMP biosynthetic process;regulation of cAMP metabolic process;regulation of cAMP-mediated signaling;regulation of catabolic process;regulation of catalytic activity;regulation of cell communication;regulation of cell differentiation;regulation of cellular biosynthetic process;regulation of cellular catabolic process;regulation of cellular localization;regulation of cellular metabolic process;regulation of cellular process;regulation of cyclase activity;regulation of cyclic nucleotide biosynthetic process;regulation of cyclic nucleotide metabolic process;regulation of developmental process;regulation of gene expression;regulation of gene expression, epigenetic;regulation of GTP catabolic process;regulation of GTPase activity;regulation of hormone secretion;regulation of hydrolase activity;regulation of immune system process;regulation of insulin secretion;regulation of localization;regulation of lyase activity;regulation of macromolecule metabolic process;regulation of metabolic process;regulation of molecular function;regulation of multicellular organismal development;regulation of multicellular organismal process;regulation of myeloid cell differentiation;regulation of myeloid leukocyte differentiation;regulation of nitrogen compound metabolic process;regulation of nucleobase-containing compound metabolic process;regulation of nucleotide biosynthetic process;regulation of nucleotide catabolic process;regulation of nucleotide metabolic process;regulation of ossification;regulation of osteoblast differentiation;regulation of osteoclast differentiation;regulation of peptide hormone secretion;regulation of peptide secretion;regulation of peptide transport;regulation of primary metabolic process;regulation of purine nucleotide catabolic process;regulation of response to stimulus;regulation of secretion;regulation of signal transduction;regulation of signaling;regulation of transport;renal system process;renal water homeostasis;response to alkaloid;response to amine stimulus;response to amphetamine;response to caffeine;response to catecholamine stimulus;response to chemical stimulus;response to drug;response to endogenous stimulus;response to glucagon stimulus;response to hormone stimulus;response to lipid;response to monoamine stimulus;response to organic cyclic compound;response to organic nitrogen;response to organic substance;response to peptide hormone stimulus;response to prostaglandin E stimulus;response to prostaglandin stimulus;response to purine-containing compound;response to stimulus;second-messenger-mediated signaling;sensory perception;sensory perception of chemical stimulus;sensory perception of smell;signal transduction;signaling;skeletal system morphogenesis;small molecule metabolic process;synaptic transmission;system process;tissue development;tissue homeostasis;transmembrane transport;transport;water homeostasis;water transport	adenylate cyclase activity;adrenergic receptor binding;beta-2 adrenergic receptor binding;binding;catalytic activity;cation binding;corticotropin-releasing hormone receptor 1 binding;corticotropin-releasing hormone receptor binding;cyclase activity;D1 dopamine receptor binding;dopamine receptor binding;glutamate receptor binding;G-protein beta/gamma-subunit complex binding;G-protein-coupled receptor binding;GTP binding;GTPase activity;guanyl nucleotide binding;guanyl ribonucleotide binding;hormone receptor binding;hydrolase activity;hydrolase activity, acting on acid anhydrides;hydrolase activity, acting on acid anhydrides, in phosphorus-containing anhydrides;insulin-like growth factor receptor binding;ion binding;ionotropic glutamate receptor binding;lyase activity;metal ion binding;molecular transducer activity;mu-type opioid receptor binding;neuropeptide receptor binding;nucleoside-triphosphatase activity;nucleotide binding;opioid receptor binding;peptide hormone receptor binding;phosphorus-oxygen lyase activity;protein binding;protein complex binding;purine nucleotide binding;purine ribonucleoside triphosphate binding;purine ribonucleotide binding;pyrophosphatase activity;receptor binding;ribonucleotide binding;signal transducer activity	cell part;cell projection;cytoplasm;cytoplasmic part;cytosol;dendrite;extracellular membrane-bounded organelle;extracellular organelle;extracellular region part;extracellular vesicular exosome;extrinsic to internal side of plasma membrane;extrinsic to membrane;extrinsic to plasma membrane;Golgi apparatus part;Golgi membrane;heterotrimeric G-protein complex;intracellular organelle part;intracellular part;intrinsic to membrane;macromolecular complex;membrane;membrane part;membrane-bounded organelle;membrane-bounded vesicle;neuron projection;organelle;organelle membrane;organelle part;plasma membrane;plasma membrane part;protein complex;trans-Golgi network membrane;vesicle	Amoebiasis;Bile secretion;Calcium signaling pathway;Chagas disease (American trypanosomiasis);Dilated cardiomyopathy;Endocrine and other factor-regulated calcium reabsorption;Gap junction;Gastric acid secretion;GnRH signaling pathway;Long-term depression;Melanogenesis;Olfactory transduction;Pancreatic secretion;Salivary secretion;Taste transduction;Vascular smooth muscle contraction;Vasopressin-regulated water reabsorption;Vibrio cholerae infection	G-alpha	6.81255	7.02514	7.14507	7.18676	6.47503	6.31765	5.50003	4.89118	5.99516	6.28925	6.02567	6.63033	7.11531	6.97738	6.9056	7.27508	27.0692	25.4942	25.37	26.9841	4	2	4	4	2.77705	5.28634e-05	0.262664	0.571152	0.0851293	0.255538	2.03766	0.00202062	-2.6888	-2.95106	1.73291	0.00468908	1.6141	2.2937	1.8495	0.000808511	1.69922	2.4385	0.590775	0.129169	-1.07471	-1.01654	P63092;Q5JWF2;P38405
116	O15400	Syntaxin-7	STX7	27.3218	26.813	26.3586	26.8882	25.9433	25.0924	22.2463	22.9826	24.9046	24.2802	24.5421	25.886	26.3034	26.5975	26.3605	26.7713	+		+	+	+		biological regulation;cellular component assembly;cellular component assembly at cellular level;cellular component organization;cellular component organization at cellular level;cellular component organization or biogenesis;cellular component organization or biogenesis at cellular level;cellular localization;cellular membrane fusion;cellular membrane organization;cellular process;establishment of localization;establishment of localization in cell;establishment of protein localization;intracellular protein transport;intracellular transport;localization;membrane docking;membrane fusion;membrane organization;organelle assembly;organelle fusion;organelle localization;organelle organization;positive regulation of adaptive immune response;positive regulation of adaptive immune response based on somatic recombination of immune receptors built from immunoglobulin superfamily domains;positive regulation of biological process;positive regulation of cell killing;positive regulation of immune effector process;positive regulation of immune response;positive regulation of immune system process;positive regulation of leukocyte mediated cytotoxicity;positive regulation of leukocyte mediated immunity;positive regulation of lymphocyte mediated immunity;positive regulation of response to stimulus;positive regulation of T cell mediated cytotoxicity;positive regulation of T cell mediated immunity;protein transport;regulation of adaptive immune response;regulation of adaptive immune response based on somatic recombination of immune receptors built from immunoglobulin superfamily domains;regulation of biological process;regulation of cell killing;regulation of immune effector process;regulation of immune response;regulation of immune system process;regulation of leukocyte mediated cytotoxicity;regulation of leukocyte mediated immunity;regulation of lymphocyte mediated immunity;regulation of response to stimulus;regulation of T cell mediated cytotoxicity;regulation of T cell mediated immunity;transport;vesicle docking;vesicle fusion;vesicle organization	binding;channel inhibitor activity;channel regulator activity;chloride channel inhibitor activity;chloride channel regulator activity;ion channel inhibitor activity;protein binding;SNAP receptor activity;SNARE binding;syntaxin binding	azurophil granule;cell part;cytoplasmic membrane-bounded vesicle;cytoplasmic part;cytoplasmic vesicle;early endosome;early endosome membrane;endocytic vesicle;endomembrane system;endosomal part;endosome;endosome membrane;extracellular membrane-bounded organelle;extracellular organelle;extracellular region part;extracellular vesicular exosome;immunological synapse;integral to membrane;intracellular membrane-bounded organelle;intracellular organelle;intracellular organelle part;intracellular part;intrinsic to membrane;late endosome;lysosomal membrane;lysosome;lytic vacuole;macromolecular complex;membrane;membrane part;membrane-bounded organelle;membrane-bounded vesicle;organelle;organelle membrane;organelle part;perinuclear region of cytoplasm;plasma membrane;plasma membrane part;primary lysosome;protein complex;recycling endosome;SNARE complex;stored secretory granule;tertiary granule;vacuolar membrane;vacuolar part;vacuole;vesicle	Phagosome;SNARE interactions in vesicular transport	SNARE	7.33125	7.29918	7.21479	7.39127	6.98531	6.66162	NaN	5.39683	5.66931	6.31859	6.41873	6.73007	7.22753	7.08767	7.10329	7.10701	26.8454	25.5178	24.9032	26.5082	4	2	4	4	2.35655	0.000128571	0.733714	0.13018	0.337264	0.793474	1.49973	0.0104923	-2.44201	-2.27003	2.32181	0.00291765	1.60494	2.82541	2.53007	0.000337079	1.94221	3.2196	0.39114	0.221733	-0.837068	-0.73588	O15400
83	O00592	Podocalyxin	PODXL	26.538	25.9578	25.6453	25.9792	21.3035	21.9494	23.8663	21.9633	23.9026	23.6881	24.2633	25.3245	25.592	26.2248	25.6884	26.0417	+		+	+	+	+	anatomical structure development;anatomical structure formation involved in morphogenesis;biological adhesion;biological regulation;cell adhesion;cell development;cell migration;cell motility;cellular component movement;cellular developmental process;cellular process;developmental process;epithelial cell development;epithelial tube formation;glomerular epithelial cell development;glomerular visceral epithelial cell development;immune system process;leukocyte migration;locomotion;negative regulation of biological process;negative regulation of cell adhesion;negative regulation of cell-cell adhesion;negative regulation of cellular process;positive regulation of biological process;positive regulation of cell adhesion;positive regulation of cell adhesion mediated by integrin;positive regulation of cell migration;positive regulation of cell motility;positive regulation of cell-cell adhesion;positive regulation of cell-cell adhesion mediated by integrin;positive regulation of cellular component movement;positive regulation of cellular process;positive regulation of locomotion;regulation of biological process;regulation of cell adhesion;regulation of cell adhesion mediated by integrin;regulation of cell migration;regulation of cell motility;regulation of cell projection assembly;regulation of cell projection organization;regulation of cell-cell adhesion;regulation of cell-cell adhesion mediated by integrin;regulation of cellular component biogenesis;regulation of cellular component movement;regulation of cellular component organization;regulation of cellular process;regulation of localization;regulation of locomotion;regulation of microvillus assembly;regulation of microvillus organization;tube formation		apical plasma membrane;cell body;cell part;cell projection;cell projection membrane;cell projection part;cytoplasm;extracellular membrane-bounded organelle;extracellular organelle;extracellular region part;extracellular space;extracellular vesicular exosome;filopodium;integral to membrane;integral to plasma membrane;intracellular part;intrinsic to membrane;intrinsic to plasma membrane;lamellipodium;membrane;membrane part;membrane raft;membrane-bounded organelle;membrane-bounded vesicle;microvillus membrane;organelle;plasma membrane;plasma membrane part;ruffle;vesicle		CD34_antigen	6.73486	6.6934	6.54935	6.76316	5.97048	5.94061	NaN	NaN	4.89455	5.68723	5.78145	6.10931	6.7403	6.74001	6.57424	6.62418	26.0301	NaN	24.4253	25.8867	4	0	3	4	4.70676	0	0.245236	0.475897	0.143382	0.32754	3.13042	0	-3.6161	-4.67642	2.1758	0.00307692	1.5921	2.68751	2.27114	0.000549763	1.73548	2.85459	1.65115	0.028	-2.02401	-2.34744	O00592
1251	Q9H3Z4	DnaJ homolog subfamily C member 5	DNAJC5	25.2948	24.6167	24.5501	24.905	24.4626	23.8743	23.2006	22.7492	22.6246	22.6257	23.5315	22.9521	24.1645	24.8436	24.6016	24.4762	+			+	+		biological regulation;cell communication;cell-cell signaling;cellular process;establishment of localization;establishment of localization in cell;exocytosis;negative regulation of apoptosis;negative regulation of biological process;negative regulation of cell death;negative regulation of cellular process;negative regulation of neuron apoptosis;negative regulation of programmed cell death;neurotransmitter secretion;neurotransmitter transport;regulated secretory pathway;regulation of apoptosis;regulation of biological process;regulation of biological quality;regulation of cell death;regulation of cellular process;regulation of neuron apoptosis;regulation of neurotransmitter levels;regulation of programmed cell death;secretion;secretion by cell;signal release;signaling;synaptic transmission;synaptic vesicle exocytosis;synaptic vesicle transport;transport;vesicle-mediated transport		cell part;clathrin coated vesicle membrane;clathrin sculpted gamma-aminobutyric acid transport vesicle membrane;clathrin-coated vesicle;coated vesicle;coated vesicle membrane;cytoplasmic membrane-bounded vesicle;cytoplasmic part;cytoplasmic vesicle;cytoplasmic vesicle membrane;cytoplasmic vesicle part;extracellular membrane-bounded organelle;extracellular organelle;extracellular region part;extracellular vesicular exosome;intracellular membrane-bounded organelle;intracellular organelle;intracellular organelle part;intracellular part;lysosomal membrane;melanosome;membrane;membrane-bounded organelle;membrane-bounded vesicle;mitochondrion;organelle;organelle membrane;organelle part;pigment granule;plasma membrane;synapse part;synaptic vesicle;vacuolar membrane;vacuolar part;vesicle;vesicle membrane	Protein processing in endoplasmic reticulum	DnaJ	6.84305	6.7515	6.80164	6.8958	6.78194	6.57155	NaN	5.21165	NaN	NaN	NaN	NaN	6.87792	6.79652	6.82252	6.66991	24.8416	24.1684	NaN	24.5215	4	2	0	4	3.34855	2.01005e-05	0.705359	0.147509	0.320168	0.761013	1.25129	0.0630407	-0.949817	-1.57781	3.09001	0.0009375	1.58801	3.48089	3.37146	0.000487805	1.90818	4.03596	0.719542	0.130077	0.638196	1.00857	Q9H3Z4
721	P62873	Guanine nucleotide-binding protein G(I)/G(S)/G(T) subunit beta-1	GNB1	29.5006	29.2129	29.2082	29.5168	28.7247	28.3481	25.4234	25.8157	26.0899	27.2138	27.8033	28.2831	28.7285	29.2082	28.7725	29.0187	+	+	+	+	+		activation of adenylate cyclase activity;activation of adenylate cyclase activity by dopamine receptor signaling pathway;activation of adenylate cyclase activity by G-protein signaling pathway;activation of phospholipase C activity;activation of phospholipase C activity by G-protein coupled receptor protein signaling pathway coupled to IP3 second messenger;anatomical structure development;apoptosis;biological regulation;blood coagulation;calcium ion homeostasis;cAMP-mediated signaling;cardiac muscle cell apoptosis;cation homeostasis;cell activation;cell communication;cell death;cell proliferation;cell surface receptor linked signaling pathway;cell-cell signaling;cellular calcium ion homeostasis;cellular cation homeostasis;cellular chemical homeostasis;cellular divalent inorganic cation homeostasis;cellular homeostasis;cellular ion homeostasis;cellular metabolic process;cellular metal ion homeostasis;cellular process;cellular response to amine stimulus;cellular response to catecholamine stimulus;cellular response to chemical stimulus;cellular response to endogenous stimulus;cellular response to glucagon stimulus;cellular response to hormone stimulus;cellular response to hypoxia;cellular response to lipid;cellular response to monoamine stimulus;cellular response to organic nitrogen;cellular response to organic substance;cellular response to oxygen levels;cellular response to peptide hormone stimulus;cellular response to prostaglandin E stimulus;cellular response to prostaglandin stimulus;cellular response to stimulus;cellular response to stress;chemical homeostasis;coagulation;cyclic-nucleotide-mediated signaling;cytosolic calcium ion homeostasis;death;detection of abiotic stimulus;detection of external stimulus;detection of light stimulus;detection of stimulus;detection of visible light;developmental process;divalent inorganic cation homeostasis;dopamine receptor signaling pathway;elevation of cytosolic calcium ion concentration;energy derivation by oxidation of organic compounds;energy reserve metabolic process;generation of precursor metabolites and energy;G-protein coupled receptor protein signaling pathway;G-protein signaling, coupled to cAMP nucleotide second messenger;G-protein signaling, coupled to cyclic nucleotide second messenger;hemostasis;homeostatic process;inositol phosphate-mediated signaling;intracellular signal transduction;ion homeostasis;metabolic process;metal ion homeostasis;multicellular organismal process;muscarinic acetylcholine receptor signaling pathway;muscle cell apoptosis;neurological system process;oxidation-reduction process;phototransduction;phototransduction, visible light;platelet activation;positive regulation of adenylate cyclase activity;positive regulation of adenylate cyclase activity by G-protein signaling pathway;positive regulation of catalytic activity;positive regulation of cyclase activity;positive regulation of hydrolase activity;positive regulation of lipase activity;positive regulation of lyase activity;positive regulation of molecular function;positive regulation of phospholipase activity;positive regulation of phospholipase C activity;programmed cell death;Ras protein signal transduction;regulation of adenylate cyclase activity;regulation of adenylate cyclase activity involved in G-protein signaling pathway;regulation of biological process;regulation of biological quality;regulation of biosynthetic process;regulation of body fluid levels;regulation of cAMP biosynthetic process;regulation of cAMP metabolic process;regulation of catalytic activity;regulation of cellular biosynthetic process;regulation of cellular metabolic process;regulation of cellular process;regulation of cyclase activity;regulation of cyclic nucleotide biosynthetic process;regulation of cyclic nucleotide metabolic process;regulation of G-protein coupled receptor protein signaling pathway;regulation of hydrolase activity;regulation of lipase activity;regulation of lyase activity;regulation of metabolic process;regulation of molecular function;regulation of nitrogen compound metabolic process;regulation of nucleobase-containing compound metabolic process;regulation of nucleotide biosynthetic process;regulation of nucleotide metabolic process;regulation of phospholipase activity;regulation of primary metabolic process;regulation of response to stimulus;regulation of rhodopsin mediated signaling pathway;regulation of signal transduction;regulation of signaling;response to abiotic stimulus;response to amine stimulus;response to catecholamine stimulus;response to chemical stimulus;response to endogenous stimulus;response to external stimulus;response to glucagon stimulus;response to hormone stimulus;response to hypoxia;response to light stimulus;response to lipid;response to monoamine stimulus;response to organic nitrogen;response to organic substance;response to oxygen levels;response to peptide hormone stimulus;response to prostaglandin E stimulus;response to prostaglandin stimulus;response to radiation;response to stimulus;response to stress;retina development in camera-type eye;rhodopsin mediated signaling pathway;second-messenger-mediated signaling;sensory perception;sensory perception of chemical stimulus;sensory perception of taste;signal transduction;signaling;small GTPase mediated signal transduction;small molecule metabolic process;striated muscle cell apoptosis;synaptic transmission;system process	binding;catalytic activity;enzyme binding;GTPase activity;GTPase binding;hydrolase activity;hydrolase activity, acting on acid anhydrides;hydrolase activity, acting on acid anhydrides, in phosphorus-containing anhydrides;molecular transducer activity;nucleoside-triphosphatase activity;protein binding;protein complex binding;pyrophosphatase activity;signal transducer activity	cell body;cell part;cell projection;cell projection part;cilium part;cytoplasmic part;dendrite;extracellular membrane-bounded organelle;extracellular organelle;extracellular region part;extracellular vesicular exosome;extrinsic to internal side of plasma membrane;extrinsic to membrane;extrinsic to plasma membrane;heterotrimeric G-protein complex;intracellular;intracellular organelle part;intracellular part;lysosomal membrane;macromolecular complex;membrane;membrane part;membrane-bounded organelle;membrane-bounded vesicle;neuron projection;organelle;organelle membrane;organelle part;photoreceptor inner segment;photoreceptor outer segment membrane;plasma membrane;plasma membrane part;protein complex;vacuolar membrane;vacuolar part;vesicle	Chemokine signaling pathway;Phototransduction;Taste transduction	WD40	7.85555	7.92401	8.00165	8.11338	7.78401	7.65818	6.71778	6.46742	6.69767	7.08433	7.17878	7.38333	7.88642	7.82921	7.78252	7.70991	29.3596	27.078	27.3475	28.932	4	4	4	4	1.84222	0.000493151	1.63404	0.0357545	0.427631	1.25283	1.13282	0.0400423	-1.85398	-1.75456	1.76367	0.00474894	1.58444	2.30999	2.23878	0.00058	2.01208	2.95636	0.101898	0.66149	-0.269537	-0.229972	P62873
369	P22694	cAMP-dependent protein kinase catalytic subunit beta	PRKACB	25.1487	25.1658	25.1765	25.2943	25.2385	24.9924	24.9229	25.1987	22.2392	23.5742	22.54	23.1861	22.6788	25.0485	25.026	25.0762	+			+	+	+	activation of immune response;activation of innate immune response;activation of phospholipase C activity;activation of protein kinase A activity;activation of protein kinase activity;acylglycerol catabolic process;acylglycerol metabolic process;alcohol biosynthetic process;alcohol metabolic process;anatomical structure formation involved in morphogenesis;biological regulation;biosynthetic process;blood coagulation;calcium ion homeostasis;calcium-mediated signaling;calcium-mediated signaling using intracellular calcium source;cAMP-mediated signaling;carbohydrate biosynthetic process;carbohydrate homeostasis;carbohydrate metabolic process;catabolic process;cation homeostasis;cell communication;cell cycle;cell cycle process;cell maturation;cell surface receptor linked signaling pathway;cell-cell signaling;cellular biosynthetic process;cellular calcium ion homeostasis;cellular carbohydrate biosynthetic process;cellular carbohydrate metabolic process;cellular catabolic process;cellular cation homeostasis;cellular chemical homeostasis;cellular component organization;cellular component organization at cellular level;cellular component organization or biogenesis;cellular component organization or biogenesis at cellular level;cellular developmental process;cellular divalent inorganic cation homeostasis;cellular glucose homeostasis;cellular homeostasis;cellular ion homeostasis;cellular lipid catabolic process;cellular lipid metabolic process;cellular macromolecule metabolic process;cellular metabolic process;cellular metal ion homeostasis;cellular process;cellular process involved in reproduction;cellular protein metabolic process;cellular response to amine stimulus;cellular response to carbohydrate stimulus;cellular response to catecholamine stimulus;cellular response to chemical stimulus;cellular response to endogenous stimulus;cellular response to epinephrine stimulus;cellular response to fibroblast growth factor stimulus;cellular response to glucagon stimulus;cellular response to glucose stimulus;cellular response to growth factor stimulus;cellular response to hexose stimulus;cellular response to hormone stimulus;cellular response to monoamine stimulus;cellular response to monosaccharide stimulus;cellular response to organic nitrogen;cellular response to organic substance;cellular response to parathyroid hormone stimulus;cellular response to peptide hormone stimulus;cellular response to stimulus;chemical homeostasis;coagulation;cyclic-nucleotide-mediated signaling;cytosolic calcium ion homeostasis;defense response;developmental maturation;developmental process;developmental process involved in reproduction;divalent inorganic cation homeostasis;energy derivation by oxidation of organic compounds;energy reserve metabolic process;enzyme linked receptor protein signaling pathway;epidermal growth factor receptor signaling pathway;establishment of localization;fibroblast growth factor receptor signaling pathway;fluid transport;formation of primary germ layer;G2/M transition of mitotic cell cycle;generation of precursor metabolites and energy;gluconeogenesis;glucose homeostasis;glucose metabolic process;glycerol ether catabolic process;glycerol ether metabolic process;glycerolipid catabolic process;glycerolipid metabolic process;G-protein coupled receptor protein signaling pathway;G-protein signaling, coupled to cAMP nucleotide second messenger;G-protein signaling, coupled to cyclic nucleotide second messenger;hemostasis;hexose biosynthetic process;hexose metabolic process;homeostatic process;immune response;immune response-activating cell surface receptor signaling pathway;immune response-activating signal transduction;immune response-regulating cell surface receptor signaling pathway;immune response-regulating signaling pathway;immune system process;innate immune response;innate immune response activating cell surface receptor signaling pathway;innate immune response-activating signal transduction;intracellular signal transduction;ion homeostasis;lipid catabolic process;lipid metabolic process;macromolecule metabolic process;macromolecule modification;mesoderm formation;metabolic process;metal ion homeostasis;mitotic cell cycle;monosaccharide biosynthetic process;monosaccharide metabolic process;multicellular organismal process;multicellular organismal water homeostasis;negative regulation of biological process;negative regulation of cell cycle;negative regulation of cellular process;negative regulation of meiotic cell cycle;nerve growth factor receptor signaling pathway;neural tube closure;neutral lipid catabolic process;neutral lipid metabolic process;organelle organization;organic ether metabolic process;oxidation-reduction process;peptidyl-amino acid modification;peptidyl-serine modification;peptidyl-serine phosphorylation;peptidyl-threonine modification;peptidyl-threonine phosphorylation;phosphate-containing compound metabolic process;phosphorus metabolic process;phosphorylation;positive regulation of biological process;positive regulation of catalytic activity;positive regulation of cell cycle arrest;positive regulation of cell cycle process;positive regulation of cellular process;positive regulation of defense response;positive regulation of hydrolase activity;positive regulation of immune response;positive regulation of immune system process;positive regulation of innate immune response;positive regulation of intracellular protein transport;positive regulation of intracellular transport;positive regulation of kinase activity;positive regulation of lipase activity;positive regulation of molecular function;positive regulation of nucleocytoplasmic transport;positive regulation of phospholipase activity;positive regulation of phospholipase C activity;positive regulation of protein export from nucleus;positive regulation of protein kinase activity;positive regulation of protein transport;positive regulation of response to stimulus;positive regulation of transferase activity;positive regulation of transport;primary metabolic process;protein autophosphorylation;protein metabolic process;protein modification process;protein phosphorylation;regulation of binding;regulation of biological process;regulation of biological quality;regulation of body fluid levels;regulation of calcium ion transport;regulation of calcium ion transport into cytosol;regulation of cardiac muscle contraction;regulation of cardiac muscle contraction by calcium ion signaling;regulation of cardiac muscle contraction by regulation of the release of sequestered calcium ion;regulation of catabolic process;regulation of catalytic activity;regulation of cell communication;regulation of cell cycle;regulation of cell cycle arrest;regulation of cell cycle process;regulation of cell differentiation;regulation of cellular catabolic process;regulation of cellular component biogenesis;regulation of cellular component organization;regulation of cellular localization;regulation of cellular metabolic process;regulation of cellular process;regulation of cellular protein metabolic process;regulation of defense response;regulation of developmental process;regulation of establishment of protein localization;regulation of gene expression;regulation of heart contraction;regulation of heart rate;regulation of homeostatic process;regulation of hormone secretion;regulation of hydrolase activity;regulation of immune response;regulation of immune system process;regulation of innate immune response;regulation of insulin secretion;regulation of intracellular protein transport;regulation of intracellular transport;regulation of ion homeostasis;regulation of ion transmembrane transport;regulation of ion transmembrane transporter activity;regulation of ion transport;regulation of kinase activity;regulation of lipase activity;regulation of localization;regulation of macromolecule metabolic process;regulation of meiotic cell cycle;regulation of metabolic process;regulation of metal ion transport;regulation of molecular function;regulation of multicellular organismal process;regulation of muscle contraction;regulation of muscle system process;regulation of neurological system process;regulation of nucleocytoplasmic transport;regulation of ossification;regulation of osteoblast differentiation;regulation of peptide hormone secretion;regulation of peptide secretion;regulation of peptide transport;regulation of phosphate metabolic process;regulation of phospholipase activity;regulation of phosphorus metabolic process;regulation of phosphorylation;regulation of primary metabolic process;regulation of proteasomal protein catabolic process;regulation of protein binding;regulation of protein catabolic process;regulation of protein export from nucleus;regulation of protein kinase activity;regulation of protein localization;regulation of protein metabolic process;regulation of protein modification process;regulation of protein phosphorylation;regulation of protein processing;regulation of protein transport;regulation of proteolysis;regulation of release of sequestered calcium ion into cytosol;regulation of release of sequestered calcium ion into cytosol by sarcoplasmic reticulum;regulation of response to stimulus;regulation of response to stress;regulation of ryanodine-sensitive calcium-release channel activity;regulation of secretion;regulation of signaling;regulation of striated muscle contraction;regulation of synaptic transmission;regulation of system process;regulation of tight junction assembly;regulation of transferase activity;regulation of transmembrane transport;regulation of transmembrane transporter activity;regulation of transmission of nerve impulse;regulation of transport;regulation of transporter activity;renal system process;renal water homeostasis;reproductive process;response to amine stimulus;response to carbohydrate stimulus;response to catecholamine stimulus;response to chemical stimulus;response to endogenous stimulus;response to epinephrine stimulus;response to fibroblast growth factor stimulus;response to glucagon stimulus;response to glucose stimulus;response to growth factor stimulus;response to hexose stimulus;response to hormone stimulus;response to monoamine stimulus;response to monosaccharide stimulus;response to organic nitrogen;response to organic substance;response to parathyroid hormone stimulus;response to peptide hormone stimulus;response to stimulus;response to stress;second-messenger-mediated signaling;signal transduction;signaling;small molecule biosynthetic process;small molecule metabolic process;sperm capacitation;stimulatory C-type lectin receptor signaling pathway;synaptic transmission;system process;transmembrane receptor protein tyrosine kinase signaling pathway;transmembrane transport;transport;triglyceride catabolic process;triglyceride metabolic process;tube closure;tube formation;water homeostasis;water transport	adenyl nucleotide binding;adenyl ribonucleotide binding;ATP binding;binding;cAMP-dependent protein kinase activity;catalytic activity;cation binding;cyclic nucleotide-dependent protein kinase activity;enzyme binding;ion binding;kinase activity;kinase binding;magnesium ion binding;metal ion binding;nucleotide binding;phosphotransferase activity, alcohol group as acceptor;protein binding;protein kinase A binding;protein kinase A regulatory subunit binding;protein kinase activity;protein kinase binding;protein serine/threonine kinase activity;protein serine/threonine/tyrosine kinase activity;purine nucleotide binding;purine ribonucleoside triphosphate binding;purine ribonucleotide binding;ribonucleotide binding;transferase activity;transferase activity, transferring phosphorus-containing groups;ubiquitin protein ligase binding	AMP-activated protein kinase complex;calcium channel complex;cAMP-dependent protein kinase complex;cation channel complex;cell part;cell projection;centrosome;cilium;cytoplasmic part;cytoskeletal part;cytosol;extracellular membrane-bounded organelle;extracellular organelle;extracellular region part;extracellular vesicular exosome;intracellular membrane-bounded organelle;intracellular non-membrane-bounded organelle;intracellular organelle;intracellular organelle part;intracellular part;ion channel complex;macromolecular complex;membrane;membrane part;membrane-bounded organelle;membrane-bounded vesicle;microtubule organizing center;mitochondrion;motile cilium;neuromuscular junction;non-membrane-bounded organelle;nuclear part;nucleoplasm;nucleus;organelle;organelle part;perinuclear region of cytoplasm;plasma membrane;protein complex;synapse;vesicle	Amoebiasis;Apoptosis;Bile secretion;Calcium signaling pathway;Chemokine signaling pathway;Dilated cardiomyopathy;Endocrine and other factor-regulated calcium reabsorption;Gap junction;Gastric acid secretion;GnRH signaling pathway;Hedgehog signaling pathway;Insulin signaling pathway;Long-term potentiation;MAPK signaling pathway;Meiosis - yeast;Melanogenesis;Olfactory transduction;Oocyte meiosis;Prion diseases;Progesterone-mediated oocyte maturation;Salivary secretion;Taste transduction;Vascular smooth muscle contraction;Vasopressin-regulated water reabsorption;Vibrio cholerae infection;Wnt signaling pathway	Pkinase	6.68462	6.80527	6.74972	6.83814	6.36384	6.20112	6.15924	6.07243	5.95987	6.00847	6.00565	6.12343	6.45401	6.29794	6.38634	6.22225	25.1963	25.0881	NaN	25.0502	4	4	0	3	2.87323	5.17241e-05	0.585346	0.0859946	0.738921	0.930783	0.478733	0.254098	0.63074	0.790468	1.25052	0.00755172	1.5725	1.81607	3.56298	0	2.31142	4.57867	3.38883	0.00315152	2.20324	4.29762	P22694;P17612
706	P62491	Ras-related protein Rab-11A	RAB11A	27.2422	26.8108	26.4912	26.9544	26.8017	26.4018	24.4904	24.9003	24.4107	25.2731	25.4103	26.1351	26.2835	27.1713	26.7489	27.1868	+			+	+		anatomical structure morphogenesis;astral microtubule organization;biological regulation;cation transport;cell cycle process;cell morphogenesis;cell morphogenesis involved in differentiation;cell projection organization;cellular component assembly;cellular component assembly at cellular level;cellular component morphogenesis;cellular component organization;cellular component organization at cellular level;cellular component organization or biogenesis;cellular component organization or biogenesis at cellular level;cellular developmental process;cellular localization;cellular macromolecule localization;cellular macromolecule metabolic process;cellular membrane organization;cellular metabolic process;cellular process;cellular protein localization;cellular response to abiotic stimulus;cellular response to acidity;cellular response to pH;cellular response to stimulus;chemical homeostasis;constitutive secretory pathway;cytokinesis;cytoplasmic microtubule organization;cytoskeleton organization;developmental process;epithelial cell morphogenesis;establishment of chromosome localization;establishment of localization;establishment of localization in cell;establishment of melanosome localization;establishment of organelle localization;establishment of pigment granule localization;establishment of protein localization;establishment of protein localization in membrane;establishment of protein localization to organelle;establishment of vesicle localization;exocytosis;ferric iron transport;fluid transport;homeostatic process;hormone secretion;hormone transport;insulin secretion;insulin secretion involved in cellular response to glucose stimulus;intracellular protein transport;intracellular signal transduction;intracellular transport;ion transport;iron ion transport;localization;macromolecule localization;macromolecule metabolic process;melanosome transport;membrane organization;metabolic process;metal ion transport;metaphase plate congression;microtubule cytoskeleton organization;microtubule-based process;mitotic metaphase plate congression;mitotic spindle organization;multicellular organismal process;multicellular organismal water homeostasis;neuron projection development;organelle assembly;organelle organization;peptide hormone secretion;peptide secretion;peptide transport;pigment granule transport;plasma membrane organization;plasma membrane to endosome transport;positive regulation of axon extension;positive regulation of axonogenesis;positive regulation of biological process;positive regulation of cell cycle;positive regulation of cell cycle process;positive regulation of cell development;positive regulation of cell differentiation;positive regulation of cell growth;positive regulation of cell migration;positive regulation of cell motility;positive regulation of cell projection organization;positive regulation of cell proliferation;positive regulation of cellular component movement;positive regulation of cellular component organization;positive regulation of cellular process;positive regulation of developmental growth;positive regulation of developmental process;positive regulation of epithelial cell migration;positive regulation of G2/M transition of mitotic cell cycle;positive regulation of growth;positive regulation of locomotion;positive regulation of mitotic cell cycle;positive regulation of neurogenesis;protein localization;protein localization in membrane;protein localization in plasma membrane;protein transport;pseudopodium organization;Rab protein signal transduction;Ras protein signal transduction;receptor metabolic process;receptor recycling;regulated secretory pathway;regulation of anatomical structure morphogenesis;regulation of anatomical structure size;regulation of anion transport;regulation of axon extension;regulation of axonogenesis;regulation of biological process;regulation of biological quality;regulation of body fluid levels;regulation of cell communication;regulation of cell cycle;regulation of cell cycle process;regulation of cell development;regulation of cell differentiation;regulation of cell growth;regulation of cell migration;regulation of cell morphogenesis;regulation of cell morphogenesis involved in differentiation;regulation of cell motility;regulation of cell projection organization;regulation of cell proliferation;regulation of cellular component movement;regulation of cellular component organization;regulation of cellular component size;regulation of cellular localization;regulation of cellular process;regulation of developmental growth;regulation of developmental process;regulation of endosome size;regulation of epithelial cell migration;regulation of establishment of protein localization;regulation of extent of cell growth;regulation of G2/M transition of mitotic cell cycle;regulation of growth;regulation of hormone levels;regulation of interphase of mitotic cell cycle;regulation of ion transport;regulation of localization;regulation of locomotion;regulation of long-term neuronal synaptic plasticity;regulation of mitotic cell cycle;regulation of multicellular organismal development;regulation of multicellular organismal process;regulation of multivesicular body size;regulation of nervous system development;regulation of neurogenesis;regulation of neurological system process;regulation of neuron differentiation;regulation of neuron projection development;regulation of neuronal synaptic plasticity;regulation of protein localization;regulation of protein localization at cell surface;regulation of protein transport;regulation of signaling;regulation of synaptic plasticity;regulation of synaptic transmission;regulation of system process;regulation of transmission of nerve impulse;regulation of transport;regulation of vesicle-mediated transport;renal system process;renal water homeostasis;response to abiotic stimulus;response to acidity;response to pH;response to stimulus;secretion;secretion by cell;signal release;signal transduction;small GTPase mediated signal transduction;spindle assembly;spindle assembly involved in mitosis;spindle organization;system process;transferrin transport;transition metal ion transport;transmembrane transport;transport;vesicle-mediated transport;water homeostasis;water transport	binding;catalytic activity;cytoskeletal protein binding;GDP binding;GTP binding;GTPase activity;guanyl nucleotide binding;guanyl ribonucleotide binding;hydrolase activity;hydrolase activity, acting on acid anhydrides;hydrolase activity, acting on acid anhydrides, in phosphorus-containing anhydrides;microtubule binding;myosin binding;myosin V binding;nucleoside-triphosphatase activity;nucleotide binding;protein binding;purine nucleotide binding;purine ribonucleoside triphosphate binding;purine ribonucleotide binding;pyrophosphatase activity;ribonucleotide binding;SNARE binding;syntaxin binding;tubulin binding	axon;cell division site part;cell junction;cell part;cell projection;cell projection membrane;cell projection part;clathrin coated vesicle membrane;clathrin-coated vesicle;cleavage furrow;coated vesicle;coated vesicle membrane;cytoplasmic membrane-bounded vesicle;cytoplasmic part;cytoplasmic vesicle;cytoplasmic vesicle membrane;cytoplasmic vesicle part;cytoskeletal part;cytosol;endocytic vesicle;endocytic vesicle membrane;endosomal part;endosome;endosome membrane;extracellular membrane-bounded organelle;extracellular organelle;extracellular region part;extracellular vesicular exosome;Golgi apparatus;Golgi apparatus part;intracellular membrane-bounded organelle;intracellular organelle;intracellular organelle part;intracellular part;late endosome;macromolecular complex;membrane;membrane part;membrane-bounded organelle;membrane-bounded vesicle;mitochondrion;multivesicular body;neuron projection;organelle;organelle membrane;organelle part;perinuclear region of cytoplasm;phagocytic vesicle;phagocytic vesicle membrane;plasma membrane;plasma membrane part;protein complex;pseudopodium;pseudopodium membrane;recycling endosome;recycling endosome membrane;spindle pole;synapse part;synaptic vesicle;synaptic vesicle membrane;trans-Golgi network;transport vesicle;vesicle;vesicle membrane	Endocrine and other factor-regulated calcium reabsorption;Endocytosis;Pancreatic secretion;Vasopressin-regulated water reabsorption	Ras	7.14088	7.20986	7.19078	7.32644	7.17047	6.99286	6.19404	6.1469	6.00826	6.4612	6.41228	6.60744	7.28142	7.12208	7.14659	7.14569	26.8746	25.6486	25.3073	26.8476	4	4	4	4	1.78825	0.00082963	0.0352466	0.87626	0.0270028	0.0581177	1.02968	0.0809351	-1.19908	-1.49548	2.01053	0.00390148	1.54036	2.51203	2.1743	0.000745763	1.56736	2.67194	0.203481	0.471137	0.341274	0.39475	P62491;Q15907;P57735
320	P11171	Protein 4.1	EPB41	28.3513	28.1138	28.0728	28.0537	27.3264	27.0993	25.2825	25.6081	25.2487	25.9572	27.0166	27.4567	27.8782	28.2038	27.7582	27.9949	+		+	+	+		actin cytoskeleton organization;actin filament-based process;biological regulation;blood circulation;cellular component organization;cellular component organization at cellular level;cellular component organization or biogenesis;cellular component organization or biogenesis at cellular level;cellular process;circulatory system process;cortical actin cytoskeleton organization;cortical cytoskeleton organization;cytoskeleton organization;multicellular organismal process;organelle organization;positive regulation of binding;positive regulation of molecular function;positive regulation of protein binding;regulation of binding;regulation of molecular function;regulation of protein binding;system process	1-phosphatidylinositol binding;binding;cytoskeletal protein binding;lipid binding;phosphatidylinositol binding;phospholipid binding;protein binding;spectrin binding;structural constituent of cytoskeleton;structural molecule activity	cell cortex part;cell part;cortical cytoskeleton;cytoplasmic part;cytoskeletal part;cytoskeleton;extrinsic to membrane;Golgi apparatus;intracellular membrane-bounded organelle;intracellular non-membrane-bounded organelle;intracellular organelle;intracellular organelle part;intracellular part;macromolecular complex;membrane;membrane part;membrane-bounded organelle;non-membrane-bounded organelle;nucleus;organelle;organelle part;plasma membrane;protein complex;spectrin;spectrin-associated cytoskeleton	Tight junction	4_1_CTD;FA;FERM_C;FERM_M;FERM_N;SAB	7.03695	7.0782	7.14752	7.17482	6.85406	6.52992	6.21442	6.05549	5.88328	6.19271	6.2944	6.52613	7.15549	7.02152	6.9663	6.88483	28.1479	26.3291	26.4198	27.9588	4	4	4	4	2.27698	0.000210526	0.801136	0.235435	0.189088	0.595936	1.67681	0.0102556	-1.62973	-2.24703	1.62854	0.00546718	1.53899	2.1667	1.84646	0.000811388	1.72808	2.44732	0.043917	0.84924	-0.0907369	-0.0986336	P11171
741	P63218	Guanine nucleotide-binding protein G(I)/G(S)/G(O) subunit gamma-5	GNG5	25.6348	24.9842	25.0302	25.3106	21.7477	22.5152	22.2208	23.0911	22.3923	22.8919	23.5644	24.1193	24.6407	25.1918	24.4447	24.7691	+	+	+	+	+		biological regulation;cell communication;cell surface receptor linked signaling pathway;cell-cell signaling;cellular metabolic process;cellular process;cellular response to chemical stimulus;cellular response to endogenous stimulus;cellular response to glucagon stimulus;cellular response to hormone stimulus;cellular response to organic substance;cellular response to peptide hormone stimulus;cellular response to stimulus;energy derivation by oxidation of organic compounds;energy reserve metabolic process;generation of precursor metabolites and energy;G-protein coupled receptor protein signaling pathway;metabolic process;oxidation-reduction process;regulation of biological process;regulation of cellular process;response to chemical stimulus;response to endogenous stimulus;response to glucagon stimulus;response to hormone stimulus;response to organic substance;response to peptide hormone stimulus;response to stimulus;signal transduction;signaling;small molecule metabolic process;synaptic transmission	binding;catalytic activity;GTPase activity;hydrolase activity;hydrolase activity, acting on acid anhydrides;hydrolase activity, acting on acid anhydrides, in phosphorus-containing anhydrides;molecular transducer activity;nucleoside-triphosphatase activity;PDZ domain binding;protein binding;protein domain specific binding;pyrophosphatase activity;signal transducer activity	cell part;extracellular membrane-bounded organelle;extracellular organelle;extracellular region part;extracellular vesicular exosome;extrinsic to internal side of plasma membrane;extrinsic to membrane;extrinsic to plasma membrane;heterotrimeric G-protein complex;intracellular part;macromolecular complex;membrane;membrane part;membrane-bounded organelle;membrane-bounded vesicle;organelle;plasma membrane;plasma membrane part;protein complex;vesicle	Chemokine signaling pathway	G-gamma	7.21812	7.15256	7.21561	7.31886	6.80361	6.63609	NaN	5.63738	5.69988	6.37701	6.4975	6.67851	7.16486	7.10826	6.96745	6.92765	25.2399	NaN	23.5252	24.7616	4	0	3	4	4.80064	0	1.15069	0.0412427	0.47837	1.14433	3.48577	0	-2.36789	-4.5314	1.99887	0.00386341	1.5196	2.49065	2.57042	0.000346821	1.99797	3.29112	0.913531	0.0872444	-0.848295	-1.26348	P63218
227	P04156	Major prion protein	PRNP	24.6367	24.5469	24.6419	24.9623	25.1978	25.0182	23.0006	23.7543	21.3636	23.6147	23.8695	23.265	24.3231	25.0073	24.4057	24.3657	+			+	+		axon guidance;behavior;biological regulation;cation homeostasis;cell cycle arrest;cell cycle process;cellular cation homeostasis;cellular chemical homeostasis;cellular component assembly;cellular component organization;cellular component organization or biogenesis;cellular copper ion homeostasis;cellular homeostasis;cellular ion homeostasis;cellular process;cellular response to chemical stimulus;cellular response to copper ion;cellular response to inorganic substance;cellular response to metal ion;cellular response to stimulus;chemical homeostasis;chemotaxis;cognition;copper ion homeostasis;homeostatic process;ion homeostasis;learning or memory;locomotion;macromolecular complex assembly;macromolecular complex subunit organization;metabolic process;multicellular organismal process;negative regulation of activated T cell proliferation;negative regulation of antigen receptor-mediated signaling pathway;negative regulation of apoptosis;negative regulation of biological process;negative regulation of calcineurin-NFAT signaling pathway;negative regulation of calcium-mediated signaling;negative regulation of cell activation;negative regulation of cell communication;negative regulation of cell cycle;negative regulation of cell death;negative regulation of cell proliferation;negative regulation of cellular metabolic process;negative regulation of cellular process;negative regulation of cellular protein metabolic process;negative regulation of cytokine production;negative regulation of immune system process;negative regulation of interferon-gamma production;negative regulation of interleukin-17 production;negative regulation of interleukin-2 production;negative regulation of leukocyte activation;negative regulation of leukocyte proliferation;negative regulation of lymphocyte activation;negative regulation of lymphocyte proliferation;negative regulation of macromolecule metabolic process;negative regulation of metabolic process;negative regulation of molecular function;negative regulation of mononuclear cell proliferation;negative regulation of multicellular organismal process;negative regulation of phosphate metabolic process;negative regulation of phosphorus metabolic process;negative regulation of phosphorylation;negative regulation of programmed cell death;negative regulation of protein metabolic process;negative regulation of protein modification process;negative regulation of protein phosphorylation;negative regulation of response to stimulus;negative regulation of sequence-specific DNA binding transcription factor activity;negative regulation of signal transduction;negative regulation of signaling;negative regulation of T cell activation;negative regulation of T cell proliferation;negative regulation of T cell receptor signaling pathway;neurological system process;protein complex assembly;protein complex subunit organization;protein homooligomerization;protein oligomerization;regulation of activated T cell proliferation;regulation of antigen receptor-mediated signaling pathway;regulation of apoptosis;regulation of biological process;regulation of biological quality;regulation of biosynthetic process;regulation of calcineurin-NFAT signaling pathway;regulation of calcium-mediated signaling;regulation of cell activation;regulation of cell communication;regulation of cell cycle;regulation of cell death;regulation of cell proliferation;regulation of cellular biosynthetic process;regulation of cellular macromolecule biosynthetic process;regulation of cellular metabolic process;regulation of cellular process;regulation of cellular protein metabolic process;regulation of cytokine production;regulation of gene expression;regulation of immune system process;regulation of interferon-gamma production;regulation of interleukin-17 production;regulation of interleukin-2 production;regulation of leukocyte activation;regulation of leukocyte proliferation;regulation of localization;regulation of lymphocyte activation;regulation of lymphocyte proliferation;regulation of macromolecule biosynthetic process;regulation of macromolecule metabolic process;regulation of metabolic process;regulation of molecular function;regulation of mononuclear cell proliferation;regulation of multicellular organismal process;regulation of nitrogen compound metabolic process;regulation of nucleobase-containing compound metabolic process;regulation of phosphate metabolic process;regulation of phosphorus metabolic process;regulation of phosphorylation;regulation of primary metabolic process;regulation of programmed cell death;regulation of protein localization;regulation of protein metabolic process;regulation of protein modification process;regulation of protein phosphorylation;regulation of response to stimulus;regulation of RNA metabolic process;regulation of sequence-specific DNA binding transcription factor activity;regulation of signal transduction;regulation of signaling;regulation of T cell activation;regulation of T cell proliferation;regulation of T cell receptor signaling pathway;regulation of transcription, DNA-dependent;response to cadmium ion;response to chemical stimulus;response to copper ion;response to external stimulus;response to inorganic substance;response to metal ion;response to oxidative stress;response to stimulus;response to stress;system process;taxis	binding;cation binding;copper ion binding;cytoskeletal protein binding;identical protein binding;ion binding;metal ion binding;microtubule binding;protein binding;transition metal ion binding;tubulin binding	anchored to membrane;cell part;cell surface;cytoplasm;cytoplasmic part;endoplasmic reticulum;extracellular membrane-bounded organelle;extracellular organelle;extracellular region part;extracellular vesicular exosome;extrinsic to membrane;Golgi apparatus;intracellular membrane-bounded organelle;intracellular organelle;intracellular part;intrinsic to membrane;membrane;membrane part;membrane raft;membrane-bounded organelle;membrane-bounded vesicle;nucleus;organelle;plasma membrane;vesicle	Prion diseases	Prion;Prion_bPrPp	6.56254	6.64206	6.7049	6.86288	6.70517	6.66611	NaN	4.92409	NaN	NaN	NaN	NaN	6.50315	6.4765	6.39124	6.23777	24.6969	25.108	NaN	24.5254	4	2	0	4	1.33454	0.00269531	0.408198	0.35687	0.171503	0.444984	0.204414	0.55068	-0.28271	-0.377794	1.35185	0.00633846	1.49725	1.89282	1.56232	0.000996997	1.66875	2.15108	0.77658	0.0879123	1.21454	1.24803	P04156
162	O75369	Filamin-B	FLNB	26.8033	26.6169	26.5487	26.6991	26.1683	26.0632	25.5697	25.7303	24.8095	25.4631	22.4161	25.6955	26.037	26.1385	26.0482	25.9924	+	+		+	+		actin cytoskeleton organization;actin filament-based process;anatomical structure development;biological regulation;cell differentiation;cell surface receptor linked signaling pathway;cellular component organization;cellular component organization at cellular level;cellular component organization or biogenesis;cellular component organization or biogenesis at cellular level;cellular developmental process;cellular process;cellular response to chemical stimulus;cellular response to cytokine stimulus;cellular response to organic substance;cellular response to stimulus;cytokine-mediated signaling pathway;cytoskeletal anchoring at plasma membrane;cytoskeleton organization;developmental process;maintenance of location;maintenance of location in cell;maintenance of protein location;maintenance of protein location in cell;muscle tissue development;organelle organization;regulation of biological process;regulation of biological quality;regulation of cellular process;response to chemical stimulus;response to cytokine stimulus;response to organic substance;response to stimulus;signal transduction;skeletal muscle tissue development;striated muscle tissue development;tissue development	actin binding;binding;cytoskeletal protein binding;identical protein binding;protein binding	actin cytoskeleton;actin filament bundle;actomyosin;adherens junction;anchoring junction;cell cortex;cell junction;cell part;cell-substrate adherens junction;cell-substrate junction;contractile fiber part;cytoplasm;cytoplasmic part;cytoskeletal part;cytoskeleton;cytosol;extracellular membrane-bounded organelle;extracellular organelle;extracellular region part;extracellular vesicular exosome;focal adhesion;integral to membrane;intracellular non-membrane-bounded organelle;intracellular organelle;intracellular organelle part;intracellular part;intrinsic to membrane;membrane;membrane part;membrane-bounded organelle;membrane-bounded vesicle;non-membrane-bounded organelle;organelle;organelle part;plasma membrane;stress fiber;vesicle;Z disc	Focal adhesion;MAPK signaling pathway	CH;Filamin	6.13075	6.24326	6.25169	6.27478	5.98498	5.95107	5.66961	5.47637	4.94262	5.31844	4.86033	5.27836	5.94799	5.73931	5.90801	5.68432	26.667	25.8829	25.3227	26.054	4	4	3	4	1.79515	0.000725441	4.17618	0.000733333	0.612977	2.33224	0.556769	0.440598	-0.171166	-0.498538	0.998799	0.0121058	1.45798	1.53298	1.47897	0.00101529	2.07096	2.17434	0.845134	0.0777093	1.28681	1.33569	O75369
78	O00505	Importin subunit alpha-4	KPNA3	22.6636	23.6051	22.3418	22.4617	24.9107	24.9014	24.72	24.8592	23.7704	23.1003	22.1539	23.4038	24.487	24.5776	24.6316	24.5485	+	+		+		+	biological regulation;cell surface receptor linked signaling pathway;cellular component assembly;cellular component organization;cellular component organization or biogenesis;cellular process;cellular response to chemical stimulus;cellular response to cytokine stimulus;cellular response to organic substance;cellular response to stimulus;cytokine-mediated signaling pathway;entry into cell of other organism involved in symbiotic interaction;entry into host;entry into host cell;entry into other organism involved in symbiotic interaction;entry of virus into host cell;establishment of localization;establishment of localization in cell;establishment of protein localization;interaction with host;interspecies interaction between organisms;intracellular protein transport;intracellular transport;locomotion;macromolecular complex assembly;macromolecular complex subunit organization;movement in environment of other organism involved in symbiotic interaction;movement in host environment;multi-organism process;NLS-bearing substrate import into nucleus;nuclear import;nuclear transport;nucleocytoplasmic transport;protein complex assembly;protein complex subunit organization;protein import;protein import into nucleus;protein targeting;protein transport;regulation of biological process;regulation of cellular process;response to chemical stimulus;response to cytokine stimulus;response to hydrogen peroxide;response to inorganic substance;response to organic substance;response to oxidative stress;response to reactive oxygen species;response to stimulus;response to stress;signal transduction;transport	binding;nuclear localization sequence binding;peptide binding;protein transporter activity;signal sequence binding;substrate-specific transporter activity;transporter activity	cell part;cytoplasmic part;cytosol;extracellular membrane-bounded organelle;extracellular organelle;extracellular region part;extracellular vesicular exosome;intracellular organelle part;intracellular part;macromolecular complex;membrane part;membrane-bounded organelle;membrane-bounded vesicle;nuclear part;nuclear pore;nucleoplasm;organelle;organelle part;pore complex;protein complex;vesicle		Arm;IBB	5.75611	6.00749	6.01749	6.07569	6.54805	6.52157	6.40106	6.23464	5.6366	5.56226	5.54919	5.56554	6.51064	6.34751	6.4229	6.19868	NaN	24.8478	NaN	24.5612	0	4	0	4	4.33646	0	3.09735	0	-1.79313	-3.6716	2.76652	0.160377	0.286628	1.13123	2.23876	0.00330811	1.45409	2.65675	NaN	1	0	NaN	2.60634	0.0169109	1.74072	3.17186	O00505;O00629
786	Q00341	Vigilin	HDLBP	22.7151	22.6732	22.5655	21.5356	22.0417	23.0069	22.2736	22.9041	23.0225	22.921	23.0925	22.9887	24.3383	24.4272	24.5731	24.4466	+	+	+	+			alcohol metabolic process;cholesterol metabolic process;establishment of localization;lipid metabolic process;lipid transport;metabolic process;organic substance transport;primary metabolic process;small molecule metabolic process;steroid metabolic process;sterol metabolic process;transport	binding;lipid binding	cell part;cytoplasm;extracellular region part;high-density lipoprotein particle;intracellular membrane-bounded organelle;intracellular organelle;intracellular part;macromolecular complex;membrane;membrane-bounded organelle;nucleus;organelle;plasma lipoprotein particle;plasma membrane;protein-lipid complex		KH_1	5.17085	5.20162	5.26825	5.19709	4.75892	4.95864	4.56147	4.55781	4.8422	4.94221	4.82268	4.88073	5.86787	5.64302	5.80355	5.61359	NaN	NaN	NaN	24.4463	0	0	0	4	4.77	0	3.46646	0	-2.07395	-4.27779	3.64359	0	-1.88971	-4.2854	6.45881	0	1.44012	5.53637	NaN	1	0	NaN	NaN	1	0	NaN	Q00341
841	Q12959	Disks large homolog 1	DLG1	24.5594	24.2492	24.2547	24.2144	23.0577	22.634	22.2839	22.3838	22.5977	22.9444	22.5214	23.18	23.9697	24.7065	24.1049	24.1879	+		+	+	+		actin cytoskeleton organization;actin filament organization;actin filament-based process;activation of protein kinase activity;adaptive immune response;adaptive immune response based on somatic recombination of immune receptors built from immunoglobulin superfamily domains;alpha-amino-3-hydroxy-5-methyl-4-isoxazole propionate receptor clustering;amyloid precursor protein metabolic process;anatomical structure development;anatomical structure morphogenesis;axon guidance;behavior;behavioral interaction between organisms;biological adhesion;biological regulation;branching involved in ureteric bud morphogenesis;branching morphogenesis of a tube;calcium ion homeostasis;cation homeostasis;cell activation;cell adhesion;cell communication;cell cycle checkpoint;cell junction assembly;cell junction organization;cell part morphogenesis;cell proliferation;cell recognition;cell-cell adhesion;cell-cell junction assembly;cell-cell junction organization;cell-cell recognition;cell-cell signaling;cellular calcium ion homeostasis;cellular cation homeostasis;cellular chemical homeostasis;cellular component assembly;cellular component assembly at cellular level;cellular component morphogenesis;cellular component organization;cellular component organization at cellular level;cellular component organization or biogenesis;cellular component organization or biogenesis at cellular level;cellular developmental process;cellular divalent inorganic cation homeostasis;cellular homeostasis;cellular ion homeostasis;cellular localization;cellular macromolecule localization;cellular macromolecule metabolic process;cellular membrane organization;cellular metabolic process;cellular metal ion homeostasis;cellular nitrogen compound metabolic process;cellular process;cellular protein localization;cellular response to stimulus;chemical homeostasis;chemotaxis;cognition;cortical actin cytoskeleton organization;cortical cytoskeleton organization;cytokine production;cytokine production involved in immune response;cytoskeleton organization;cytosolic calcium ion homeostasis;dendritic spine morphogenesis;dendritic spine organization;dephosphorylation;developmental maturation;developmental process;developmental process involved in reproduction;divalent inorganic cation homeostasis;elevation of cytosolic calcium ion concentration;embryonic morphogenesis;embryonic organ morphogenesis;embryonic skeletal system morphogenesis;endothelial cell proliferation;epithelial cell proliferation;establishment of localization;establishment of protein localization;establishment or maintenance of apical/basal cell polarity;establishment or maintenance of bipolar cell polarity;establishment or maintenance of cell polarity;establishment or maintenance of epithelial cell apical/basal polarity;exploration behavior;glycoprotein metabolic process;hard palate development;homeostatic process;immune effector process;immune response;immune system process;immunological synapse formation;intracellular signal transduction;ion homeostasis;learning;learning or memory;lens development in camera-type eye;leukocyte activation;leukocyte mediated immunity;localization;locomotion;locomotory behavior;locomotory exploration behavior;lymphocyte activation;lymphocyte mediated immunity;macromolecular complex assembly;macromolecular complex subunit organization;macromolecule localization;macromolecule metabolic process;membrane depolarization;membrane organization;membrane raft organization;metabolic process;metal ion homeostasis;mitotic cell cycle checkpoint;morphogenesis of a branching epithelium;morphogenesis of a branching structure;morphogenesis of an epithelium;multicellular organismal process;multi-organism process;muscle contraction;muscle system process;muscle tissue development;negative regulation of biological process;negative regulation of cell activation;negative regulation of cell communication;negative regulation of cell cycle;negative regulation of cell proliferation;negative regulation of cellular component organization;negative regulation of cellular metabolic process;negative regulation of cellular process;negative regulation of endocytosis;negative regulation of epithelial cell proliferation;negative regulation of immune system process;negative regulation of intracellular protein kinase cascade;negative regulation of leukocyte activation;negative regulation of leukocyte proliferation;negative regulation of lymphocyte activation;negative regulation of lymphocyte proliferation;negative regulation of macromolecule metabolic process;negative regulation of metabolic process;negative regulation of mitotic cell cycle;negative regulation of mononuclear cell proliferation;negative regulation of protein kinase B signaling cascade;negative regulation of receptor internalization;negative regulation of receptor-mediated endocytosis;negative regulation of response to stimulus;negative regulation of signal transduction;negative regulation of signaling;negative regulation of T cell activation;negative regulation of T cell proliferation;negative regulation of transport;nervous system development;neurological system process;neuromuscular process;neuromuscular process controlling balance;neurotransmitter-gated ion channel clustering;nitrogen compound metabolic process;nucleobase-containing compound metabolic process;nucleobase-containing small molecule metabolic process;nucleoside phosphate metabolic process;nucleotide metabolic process;nucleotide phosphorylation;organ morphogenesis;organelle organization;peristalsis;phasic smooth muscle contraction;phosphate-containing compound metabolic process;phosphorus metabolic process;phosphorylation;plasma membrane organization;positive regulation of actin filament polymerization;positive regulation of biological process;positive regulation of catalytic activity;positive regulation of cell communication;positive regulation of cell proliferation;positive regulation of cellular component organization;positive regulation of cellular process;positive regulation of cytoskeleton organization;positive regulation of establishment of protein localization in plasma membrane;positive regulation of excitatory postsynaptic membrane potential;positive regulation of ion transport;positive regulation of kinase activity;positive regulation of membrane potential;positive regulation of molecular function;positive regulation of multicellular organismal process;positive regulation of neurological system process;positive regulation of organelle organization;positive regulation of potassium ion transport;positive regulation of protein complex assembly;positive regulation of protein kinase activity;positive regulation of protein polymerization;positive regulation of signaling;positive regulation of synaptic transmission;positive regulation of transferase activity;positive regulation of transmission of nerve impulse;positive regulation of transport;primary metabolic process;production of molecular mediator of immune response;protein complex assembly;protein complex subunit organization;protein localization;protein localization in membrane;protein localization in plasma membrane;protein localization to synapse;receptor clustering;receptor localization to synapse;regulation of actin cytoskeleton organization;regulation of actin filament length;regulation of actin filament polymerization;regulation of actin filament-based process;regulation of actin polymerization or depolymerization;regulation of anatomical structure size;regulation of behavior;regulation of biological process;regulation of biological quality;regulation of catalytic activity;regulation of cell activation;regulation of cell communication;regulation of cell cycle;regulation of cell cycle arrest;regulation of cell cycle process;regulation of cell proliferation;regulation of cellular component biogenesis;regulation of cellular component organization;regulation of cellular component size;regulation of cellular localization;regulation of cellular metabolic process;regulation of cellular process;regulation of cellular protein metabolic process;regulation of cytoskeleton organization;regulation of developmental process;regulation of endocytosis;regulation of epithelial cell proliferation;regulation of establishment of protein localization;regulation of establishment of protein localization in plasma membrane;regulation of excitatory postsynaptic membrane potential;regulation of grooming behavior;regulation of homeostatic process;regulation of immune system process;regulation of intracellular protein kinase cascade;regulation of ion homeostasis;regulation of ion transport;regulation of kinase activity;regulation of leukocyte activation;regulation of leukocyte proliferation;regulation of localization;regulation of long-term neuronal synaptic plasticity;regulation of lymphocyte activation;regulation of lymphocyte proliferation;regulation of macromolecule metabolic process;regulation of membrane potential;regulation of metabolic process;regulation of metal ion transport;regulation of mitotic cell cycle;regulation of molecular function;regulation of mononuclear cell proliferation;regulation of multicellular organismal development;regulation of multicellular organismal process;regulation of myelination;regulation of nervous system development;regulation of neurological system process;regulation of neuronal synaptic plasticity;regulation of N-methyl-D-aspartate selective glutamate receptor activity;regulation of organelle organization;regulation of phosphate metabolic process;regulation of phosphorus metabolic process;regulation of phosphorylation;regulation of postsynaptic membrane potential;regulation of potassium ion transport;regulation of primary metabolic process;regulation of protein complex assembly;regulation of protein kinase activity;regulation of protein kinase B signaling cascade;regulation of protein localization;regulation of protein metabolic process;regulation of protein modification process;regulation of protein phosphorylation;regulation of protein polymerization;regulation of receptor activity;regulation of receptor internalization;regulation of receptor-mediated endocytosis;regulation of response to stimulus;regulation of signal transduction;regulation of signaling;regulation of synaptic plasticity;regulation of synaptic transmission;regulation of system process;regulation of T cell activation;regulation of T cell proliferation;regulation of transferase activity;regulation of transmission of nerve impulse;regulation of transport;regulation of vesicle-mediated transport;reproductive process;reproductive structure development;response to chemical stimulus;response to external stimulus;response to stimulus;signal transduction;signaling;skeletal system morphogenesis;small GTPase mediated signal transduction;small molecule metabolic process;smooth muscle contraction;smooth muscle tissue development;social behavior;synaptic transmission;synaptic vesicle maturation;system development;system process;T cell activation;T cell cytokine production;T cell mediated immunity;taxis;tight junction assembly;tissue development;tissue morphogenesis;tube morphogenesis;vesicle organization;viral reproduction;vocalization behavior	acetylcholine receptor binding;adrenergic receptor binding;beta-1 adrenergic receptor binding;binding;catalytic activity;channel regulator activity;cytoskeletal protein binding;D1 dopamine receptor binding;dopamine receptor binding;enzyme binding;glutamate receptor binding;G-protein-coupled receptor binding;guanylate kinase activity;hydrolase activity;hydrolase activity, acting on ester bonds;ion channel binding;ionotropic glutamate receptor binding;kinase activity;kinase binding;L27 domain binding;metabotropic nucleotide receptor binding;mitogen-activated protein kinase kinase binding;neuroligin family protein binding;nucleobase-containing compound kinase activity;nucleotide kinase activity;P2Y1 nucleotide receptor binding;PDZ domain binding;phosphatase activity;phosphatase binding;phosphoprotein phosphatase activity;phosphoric ester hydrolase activity;phosphotransferase activity, phosphate group as acceptor;potassium channel regulator activity;protein binding;protein complex binding;protein C-terminus binding;protein domain specific binding;protein kinase binding;protein phosphatase binding;receptor binding;scaffold protein binding;transferase activity;transferase activity, transferring phosphorus-containing groups	alpha-amino-3-hydroxy-5-methyl-4-isoxazolepropionic acid selective glutamate receptor complex;axon;axon part;basal lamina;basolateral plasma membrane;cell cortex part;cell junction;cell part;cell projection;cell projection cytoplasm;cell projection membrane;cell projection part;cell-cell contact zone;cell-cell junction;cerebellar mossy fiber;clathrin-coated vesicle;coated vesicle;cortical cytoskeleton;cytoplasm;cytoplasmic membrane-bounded vesicle;cytoplasmic part;cytoplasmic vesicle;cytoplasmic vesicle membrane;cytoplasmic vesicle part;cytoskeletal part;cytoskeleton;cytosol;dendrite cytoplasm;dendritic spine;endocytic vesicle membrane;endoplasmic reticulum;endoplasmic reticulum membrane;endoplasmic reticulum part;excitatory synapse;extracellular matrix part;extracellular membrane-bounded organelle;extracellular organelle;extracellular region part;extracellular vesicular exosome;extrinsic to internal side of plasma membrane;extrinsic to membrane;extrinsic to plasma membrane;Golgi apparatus;immunological synapse;intercalated disc;internal side of plasma membrane;intracellular membrane-bounded organelle;intracellular non-membrane-bounded organelle;intracellular organelle;intracellular organelle part;intracellular part;ionotropic glutamate receptor complex;juxtaparanode region of axon;lateral loop;lateral plasma membrane;macromolecular complex;membrane;membrane part;membrane raft;membrane-bounded organelle;membrane-bounded vesicle;microtubule;MPP7-DLG1-LIN7 complex;myelin sheath abaxonal region;neuromuscular junction;neuron projection;neuron projection terminus;neuron spine;node of Ranvier;non-membrane-bounded organelle;nucleus;occluding junction;organelle;organelle membrane;organelle part;perinuclear region of cytoplasm;plasma membrane;plasma membrane part;postsynaptic density;postsynaptic membrane;protein complex;receptor complex;sarcolemma;synapse;synapse part;synaptic membrane;synaptic vesicle;tight junction;vesicle;vesicle membrane	Huntington's disease;T cell receptor signaling pathway	Guanylate_kin;L27_1;MAGUK_N_PEST;PDZ;PDZ_assoc;SH3_1	5.9319	6.00182	6.03755	5.90713	5.59353	5.49514	4.87888	NaN	NaN	NaN	NaN	NaN	6.02902	5.97624	5.92223	5.8217	24.3194	NaN	NaN	24.2423	4	0	0	4	5.75402	0	0.165279	0.640825	0.0771265	0.202894	3.37355	0	-1.65243	-3.78978	3.17429	0.00138346	1.43142	3.38672	3.89398	0.000491803	1.50854	4.03939	NaN	1	0	NaN	Q12959;P78352
765	P80723	Brain acid soluble protein 1	BASP1	27.7234	27.1541	27.1043	27.371	27.1169	26.4712	22.9234	21.9005	24.0028	25.3092	26.0605	26.654	26.7421	27.1918	26.7563	27.0606	+			+	+		anatomical structure development;anatomical structure morphogenesis;anterior/posterior pattern specification;biological regulation;cell differentiation;cell differentiation involved in kidney development;cell morphogenesis;cell morphogenesis involved in differentiation;cellular component morphogenesis;cellular component organization;cellular component organization or biogenesis;cellular developmental process;cellular process;developmental process;developmental process involved in reproduction;diaphragm development;epithelial cell differentiation;epithelial cell differentiation involved in kidney development;epithelial cell morphogenesis;glomerular epithelial cell differentiation;glomerular visceral epithelial cell differentiation;gonad development;kidney mesenchyme development;mesenchymal to epithelial transition;mesenchyme development;metanephric mesenchyme development;muscle organ development;muscle structure development;negative regulation of biological process;negative regulation of biosynthetic process;negative regulation of cellular biosynthetic process;negative regulation of cellular macromolecule biosynthetic process;negative regulation of cellular metabolic process;negative regulation of cellular process;negative regulation of gene expression;negative regulation of macromolecule biosynthetic process;negative regulation of macromolecule metabolic process;negative regulation of metabolic process;negative regulation of nitrogen compound metabolic process;negative regulation of nucleobase-containing compound metabolic process;negative regulation of RNA metabolic process;negative regulation of transcription, DNA-dependent;organ development;pattern specification process;positive regulation of biological process;positive regulation of developmental growth;positive regulation of developmental process;positive regulation of growth;positive regulation of heart growth;positive regulation of metanephric ureteric bud development;positive regulation of organ growth;regionalization;regulation of biological process;regulation of biosynthetic process;regulation of cellular biosynthetic process;regulation of cellular macromolecule biosynthetic process;regulation of cellular metabolic process;regulation of cellular process;regulation of developmental growth;regulation of developmental process;regulation of gene expression;regulation of growth;regulation of heart growth;regulation of macromolecule biosynthetic process;regulation of macromolecule metabolic process;regulation of metabolic process;regulation of metanephric ureteric bud development;regulation of multicellular organismal development;regulation of multicellular organismal process;regulation of nitrogen compound metabolic process;regulation of nucleobase-containing compound metabolic process;regulation of organ growth;regulation of primary metabolic process;regulation of RNA metabolic process;regulation of transcription, DNA-dependent;renal filtration cell differentiation;reproductive process;reproductive structure development;skeletal muscle organ development;substantia nigra development;thorax and anterior abdomen determination;tissue development	binding;DNA binding;nucleic acid binding;protein binding;protein binding transcription factor activity;protein domain specific binding;regulatory region DNA binding;regulatory region nucleic acid binding;transcription cofactor activity;transcription corepressor activity;transcription factor binding transcription factor activity;transcription regulatory region DNA binding	cell junction;cell part;cell projection part;cytoplasm;cytoskeleton;extracellular membrane-bounded organelle;extracellular organelle;extracellular region part;extracellular vesicular exosome;growth cone;intracellular membrane-bounded organelle;intracellular non-membrane-bounded organelle;intracellular organelle;intracellular organelle part;intracellular part;membrane;membrane-bounded organelle;membrane-bounded vesicle;non-membrane-bounded organelle;nuclear body;nuclear part;nuclear speck;nucleoplasm part;nucleus;organelle;organelle part;plasma membrane;site of polarized growth;vesicle		BASP1	7.36912	7.35338	7.37354	7.45497	7.35631	7.13021	NaN	5.05941	5.86164	6.45013	6.53305	6.81021	7.29684	7.19554	7.14854	7.09506	27.3382	26.7941	25.5066	26.9377	4	2	4	4	1.20095	0.0027393	1.16907	0.0560483	0.40048	1.05386	0.916595	0.0650991	-2.33473	-1.56301	1.30637	0.00757349	1.4311	1.8284	1.68099	0.000907895	1.83158	2.32166	0.263368	0.323462	-0.903635	-0.561254	P80723
1237	Q9BZM4	NKG2D ligand 3	ULBP3	24.8951	24.6741	22.9441	25.4776	25.7529	24.7243	24.3505	22.9768	22.0185	23.5432	22.9993	22.3378	23.9155	24.1477	24.0592	24.475	+			+	+	+	antigen processing and presentation;antigen processing and presentation of peptide antigen;antigen processing and presentation of peptide antigen via MHC class I;biological regulation;cell activation;cell killing;cellular process;defense response;immune effector process;immune response;immune system process;induction of apoptosis;induction of programmed cell death;innate immune response;leukocyte activation;leukocyte mediated cytotoxicity;leukocyte mediated immunity;lymphocyte activation;lymphocyte mediated immunity;natural killer cell activation;natural killer cell mediated cytotoxicity;natural killer cell mediated immunity;positive regulation of apoptosis;positive regulation of biological process;positive regulation of cell death;positive regulation of cellular process;positive regulation of programmed cell death;regulation of apoptosis;regulation of biological process;regulation of cell death;regulation of cellular process;regulation of immune response;regulation of immune system process;regulation of programmed cell death;regulation of response to stimulus;response to stimulus;response to stress;viral reproduction	antigen binding;binding;natural killer cell lectin-like receptor binding;peptide antigen binding;peptide binding;protein binding;receptor binding	anchored to membrane;anchored to plasma membrane;cell part;cytoplasmic part;endoplasmic reticulum;intracellular membrane-bounded organelle;intracellular organelle;intracellular part;intrinsic to membrane;intrinsic to plasma membrane;membrane;membrane part;membrane-bounded organelle;organelle;plasma membrane;plasma membrane part	Natural killer cell mediated cytotoxicity	MHC_I	6.43061	6.57612	6.27506	6.79575	6.87347	6.62302	NaN	NaN	NaN	5.2739	5.47276	5.58822	6.41669	6.27365	6.32269	6.26668	25.0156	25.2386	NaN	24.1494	3	2	0	4	1.3639	0.00234538	0.255573	0.341081	0.348368	0.45979	0.20408	0.54669	0.301754	0.383871	2.12174	0.00362189	1.42468	2.54014	1.48267	0.000965116	1.77305	2.10399	1.38286	0.04016	1.72644	1.9901	Q9BZM4;Q9BZM6
808	Q04837	Single-stranded DNA-binding protein, mitochondrial	SSBP1	24.5453	24.3428	24.3565	24.2474	23.9864	24.2959	24.4967	23.2435	21.4815	24.0743	23.8061	22.1463	24.3393	24.2879	24.4439	24.0892	+			+	+		anatomical structure morphogenesis;biological regulation;biosynthetic process;cell part morphogenesis;cellular biosynthetic process;cellular component morphogenesis;cellular component organization;cellular component organization at cellular level;cellular component organization or biogenesis;cellular component organization or biogenesis at cellular level;cellular developmental process;cellular macromolecule biosynthetic process;cellular macromolecule metabolic process;cellular metabolic process;cellular nitrogen compound metabolic process;cellular process;developmental process;DNA metabolic process;DNA replication;macromolecule biosynthetic process;macromolecule metabolic process;metabolic process;mitochondrion morphogenesis;mitochondrion organization;nitrogen compound metabolic process;nucleic acid metabolic process;nucleobase-containing compound metabolic process;organelle organization;positive regulation of catalytic activity;positive regulation of helicase activity;positive regulation of hydrolase activity;positive regulation of molecular function;primary metabolic process;regulation of biological process;regulation of catalytic activity;regulation of helicase activity;regulation of hydrolase activity;regulation of metabolic process;regulation of molecular function	binding;chromatin binding;DNA binding;nucleic acid binding;single-stranded DNA binding;structure-specific DNA binding	cell part;cytoplasmic part;extracellular membrane-bounded organelle;extracellular organelle;extracellular region part;extracellular vesicular exosome;intracellular membrane-bounded organelle;intracellular non-membrane-bounded organelle;intracellular organelle;intracellular organelle lumen;intracellular organelle part;intracellular part;membrane-bounded organelle;membrane-bounded vesicle;membrane-enclosed lumen;mitochondrial matrix;mitochondrial nucleoid;mitochondrial part;mitochondrion;non-membrane-bounded organelle;nucleoid;nucleus;organelle;organelle lumen;organelle part;vesicle	DNA replication;Homologous recombination;Mismatch repair	SSB	6.61859	6.68141	6.73871	6.7012	6.53732	6.66635	6.70249	6.28307	6.17123	6.16779	6.07074	6.04477	6.77767	6.53295	6.65576	6.38767	24.373	24.2597	NaN	24.2901	4	3	0	4	1.44693	0.00225203	0.37092	0.530117	0.082942	0.279194	0.448047	0.373518	-0.284436	-0.586767	1.16854	0.00930871	1.413	1.69144	1.24916	0.00159453	1.49594	1.79352	0.817651	0.0881127	1.12856	1.27052	Q04837
942	Q15758	Neutral amino acid transporter B(0)	SLC1A5	28.3718	27.8377	28.1487	28.1487	27.3344	26.9306	24.0978	24.061	24.7371	26.1115	26.8522	27.4473	27.6411	27.915	27.5875	27.6307	+	+	+	+	+		amine transport;amino acid transport;carboxylic acid transport;cellular process;establishment of localization;extracellular amino acid transport;extracellular transport;glutamine transport;ion transport;neutral amino acid transport;nitrogen compound transport;organic acid transport;organic substance transport;transmembrane transport;transport	active transmembrane transporter activity;amine transmembrane transporter activity;amino acid transmembrane transporter activity;anion transmembrane transporter activity;anion:cation symporter activity;carboxylic acid transmembrane transporter activity;cation transmembrane transporter activity;dicarboxylic acid transmembrane transporter activity;inorganic cation transmembrane transporter activity;ion transmembrane transporter activity;L-amino acid transmembrane transporter activity;L-glutamine transmembrane transporter activity;L-serine transmembrane transporter activity;metal ion transmembrane transporter activity;monovalent inorganic cation transmembrane transporter activity;neutral amino acid transmembrane transporter activity;organic acid transmembrane transporter activity;organic acid:sodium symporter activity;receptor activity;secondary active transmembrane transporter activity;serine transmembrane transporter activity;sodium ion transmembrane transporter activity;sodium:dicarboxylate symporter activity;solute:cation symporter activity;solute:sodium symporter activity;substrate-specific transmembrane transporter activity;substrate-specific transporter activity;symporter activity;transmembrane transporter activity;transporter activity;viral receptor activity	cell part;cytoplasmic membrane-bounded vesicle;cytoplasmic part;cytoplasmic vesicle;extracellular membrane-bounded organelle;extracellular organelle;extracellular region part;extracellular vesicular exosome;Golgi apparatus;integral to membrane;integral to plasma membrane;intracellular membrane-bounded organelle;intracellular organelle;intracellular part;intrinsic to membrane;intrinsic to plasma membrane;melanosome;membrane;membrane part;membrane-bounded organelle;membrane-bounded vesicle;organelle;pigment granule;plasma membrane;plasma membrane part;vesicle	Protein digestion and absorption	SDF	7.49308	7.44573	7.55262	7.5888	7.17929	7.11843	6.10694	6.10302	6.24988	6.5552	6.80109	7.04817	7.45868	7.34048	7.33608	7.23639	28.1267	25.6059	26.287	27.6936	4	4	4	4	1.71687	0.000666667	1.76437	0.0326437	0.433135	1.30157	1.24364	0.0246871	-2.08762	-1.91811	1.26572	0.00834734	1.40653	1.78221	1.67184	0.000899023	1.83967	2.31502	0.263956	0.339389	-0.681088	-0.540222	Q15758
280	P08174	Complement decay-accelerating factor	CD55	26.2808	25.6874	25.535	26.0845	25.9782	25.434	23.4796	24.0385	23.5739	24.4196	24.8977	25.8048	25.6389	26.3906	25.8886	26.358	+			+	+		activation of immune response;adaptive immune response;adaptive immune response based on somatic recombination of immune receptors built from immunoglobulin superfamily domains;biological regulation;calcium ion homeostasis;cation homeostasis;CD4-positive, alpha-beta T cell cytokine production;cellular calcium ion homeostasis;cellular cation homeostasis;cellular chemical homeostasis;cellular divalent inorganic cation homeostasis;cellular homeostasis;cellular ion homeostasis;cellular metal ion homeostasis;cellular process;chemical homeostasis;complement activation;complement activation, classical pathway;cytokine production;cytokine production involved in immune response;cytosolic calcium ion homeostasis;defense response;divalent inorganic cation homeostasis;elevation of cytosolic calcium ion concentration;entry into cell of other organism involved in symbiotic interaction;entry into host;entry into host cell;entry into other organism involved in symbiotic interaction;entry of virus into host cell;homeostatic process;humoral immune response;immune effector process;immune response;immune system process;innate immune response;interaction with host;interspecies interaction between organisms;ion homeostasis;leukocyte mediated immunity;locomotion;lymphocyte mediated immunity;macromolecule metabolic process;metabolic process;metal ion homeostasis;movement in environment of other organism involved in symbiotic interaction;movement in host environment;multicellular organismal process;multi-organism process;negative regulation of biological process;negative regulation of complement activation;negative regulation of humoral immune response;negative regulation of immune effector process;negative regulation of immune response;negative regulation of immune system process;negative regulation of macromolecule metabolic process;negative regulation of metabolic process;negative regulation of protein activation cascade;negative regulation of protein metabolic process;negative regulation of protein processing;negative regulation of response to stimulus;positive regulation of alpha-beta T cell activation;positive regulation of alpha-beta T cell proliferation;positive regulation of biological process;positive regulation of CD4-positive, alpha-beta T cell activation;positive regulation of CD4-positive, alpha-beta T cell proliferation;positive regulation of cell activation;positive regulation of cell proliferation;positive regulation of cellular process;positive regulation of immune response;positive regulation of immune system process;positive regulation of leukocyte activation;positive regulation of leukocyte proliferation;positive regulation of lymphocyte activation;positive regulation of lymphocyte proliferation;positive regulation of mononuclear cell proliferation;positive regulation of response to stimulus;positive regulation of T cell activation;positive regulation of T cell proliferation;primary metabolic process;production of molecular mediator of immune response;protein activation cascade;protein metabolic process;regulation of acute inflammatory response;regulation of alpha-beta T cell activation;regulation of alpha-beta T cell proliferation;regulation of biological process;regulation of biological quality;regulation of CD4-positive, alpha-beta T cell activation;regulation of CD4-positive, alpha-beta T cell proliferation;regulation of cell activation;regulation of cell proliferation;regulation of cellular process;regulation of complement activation;regulation of defense response;regulation of gene expression;regulation of humoral immune response;regulation of immune effector process;regulation of immune response;regulation of immune system process;regulation of inflammatory response;regulation of leukocyte activation;regulation of leukocyte proliferation;regulation of lipopolysaccharide-mediated signaling pathway;regulation of lymphocyte activation;regulation of lymphocyte proliferation;regulation of macromolecule metabolic process;regulation of metabolic process;regulation of mononuclear cell proliferation;regulation of multi-organism process;regulation of primary metabolic process;regulation of protein activation cascade;regulation of protein metabolic process;regulation of protein processing;regulation of response to biotic stimulus;regulation of response to external stimulus;regulation of response to stimulus;regulation of response to stress;regulation of signal transduction;regulation of signaling;regulation of T cell activation;regulation of T cell proliferation;respiratory burst;response to stimulus;response to stress;T cell cytokine production;T cell mediated immunity	binding;lipid binding;receptor activity;viral receptor activity	anchored to membrane;cell part;cell surface;extracellular membrane-bounded organelle;extracellular organelle;extracellular region;extracellular region part;extracellular vesicular exosome;integral to membrane;integral to plasma membrane;intrinsic to membrane;intrinsic to plasma membrane;membrane;membrane part;membrane raft;membrane-bounded organelle;membrane-bounded vesicle;organelle;plasma membrane;plasma membrane part;vesicle	Complement and coagulation cascades;Hematopoietic cell lineage;Viral myocarditis	Sushi	6.63508	6.66163	6.66751	6.84232	6.71991	6.54937	NaN	NaN	4.68363	5.73984	5.82826	6.13545	6.81849	6.74908	6.74015	6.66665	25.8969	25.7061	25.0407	26.069	4	2	3	4	1.31938	0.0028417	0.283936	0.42046	-0.172111	-0.380793	1.14377	0.0538252	-1.33644	-1.64515	1.49849	0.00537838	1.395	1.99095	1.30985	0.00154867	1.22289	1.75518	0.0268377	0.906211	0.0585608	0.0618289	P08174
269	P07355	Annexin A2	ANXA2	31.0901	31.0716	30.9933	31.3524	31.009	30.929	29.5428	28.188	28.9226	29.1891	29.204	29.5697	30.2652	30.7831	30.5075	30.8049	+	+		+	+		anatomical structure formation involved in morphogenesis;angiogenesis;biological regulation;body fluid secretion;cellular component assembly;cellular component assembly at cellular level;cellular component organization;cellular component organization at cellular level;cellular component organization or biogenesis;cellular component organization or biogenesis at cellular level;cellular membrane organization;cellular process;collagen fibril organization;developmental process;establishment of localization;establishment of localization in cell;establishment of protein localization;establishment of protein localization in membrane;establishment of protein localization in plasma membrane;extracellular matrix organization;extracellular structure organization;fibrinolysis;intracellular protein transport;intracellular transport;macromolecular complex assembly;macromolecular complex subunit organization;membrane budding;membrane organization;membrane raft assembly;membrane raft organization;multicellular organismal process;negative regulation of biological process;negative regulation of blood coagulation;negative regulation of catabolic process;negative regulation of catalytic activity;negative regulation of cellular catabolic process;negative regulation of cellular component organization;negative regulation of cellular metabolic process;negative regulation of cellular process;negative regulation of cellular protein metabolic process;negative regulation of coagulation;negative regulation of endocytosis;negative regulation of low-density lipoprotein particle receptor catabolic process;negative regulation of macromolecule metabolic process;negative regulation of metabolic process;negative regulation of molecular function;negative regulation of multicellular organismal process;negative regulation of protein catabolic process;negative regulation of protein metabolic process;negative regulation of receptor catabolic process;negative regulation of receptor internalization;negative regulation of receptor-mediated endocytosis;negative regulation of transport;organelle organization;positive regulation of binding;positive regulation of biological process;positive regulation of cell proliferation;positive regulation of cellular component organization;positive regulation of cellular metabolic process;positive regulation of cellular process;positive regulation of cellular protein metabolic process;positive regulation of fibroblast proliferation;positive regulation of macromolecule metabolic process;positive regulation of metabolic process;positive regulation of molecular function;positive regulation of organelle organization;positive regulation of phosphate metabolic process;positive regulation of phosphorus metabolic process;positive regulation of phosphorylation;positive regulation of protein metabolic process;positive regulation of protein modification process;positive regulation of protein phosphorylation;positive regulation of receptor activity;positive regulation of transport;positive regulation of vesicle fusion;protein complex assembly;protein complex subunit organization;protein heterooligomerization;protein heterotetramerization;protein oligomerization;protein targeting;protein targeting to plasma membrane;protein tetramerization;protein transport;regulation of binding;regulation of biological process;regulation of biological quality;regulation of blood coagulation;regulation of body fluid levels;regulation of catabolic process;regulation of catalytic activity;regulation of cell proliferation;regulation of cellular catabolic process;regulation of cellular component organization;regulation of cellular metabolic process;regulation of cellular process;regulation of cellular protein metabolic process;regulation of coagulation;regulation of endocytosis;regulation of fibroblast proliferation;regulation of localization;regulation of low-density lipoprotein particle receptor catabolic process;regulation of macromolecule metabolic process;regulation of metabolic process;regulation of molecular function;regulation of multicellular organismal process;regulation of organelle organization;regulation of phosphate metabolic process;regulation of phosphorus metabolic process;regulation of phosphorylation;regulation of primary metabolic process;regulation of protein catabolic process;regulation of protein metabolic process;regulation of protein modification process;regulation of protein phosphorylation;regulation of receptor activity;regulation of receptor catabolic process;regulation of receptor internalization;regulation of receptor-mediated endocytosis;regulation of response to external stimulus;regulation of response to stimulus;regulation of response to stress;regulation of signal transduction;regulation of signaling;regulation of transport;regulation of vesicle fusion;regulation of vesicle-mediated transport;regulation of wound healing;secretion;transport;vesicle organization	binding;calcium ion binding;calcium-dependent phospholipid binding;calcium-dependent protein binding;cation binding;enzyme inhibitor activity;enzyme regulator activity;ion binding;lipase inhibitor activity;lipid binding;metal ion binding;phosphatidylinositol binding;phosphatidylinositol-4,5-bisphosphate binding;phospholipase A2 inhibitor activity;phospholipase inhibitor activity;phospholipid binding;protein binding	basement membrane;basolateral plasma membrane;cell cortex;cell part;cell projection;cell surface;cytoplasmic membrane-bounded vesicle;cytoplasmic part;cytoplasmic vesicle;early endosome;endosomal part;endosome;endosome membrane;extracellular matrix part;extracellular membrane-bounded organelle;extracellular organelle;extracellular region part;extracellular space;extracellular vesicular exosome;extrinsic to membrane;extrinsic to plasma membrane;intracellular membrane-bounded organelle;intracellular organelle;intracellular organelle part;intracellular part;late endosome membrane;lipid particle;lysosomal membrane;macropinosome;melanosome;membrane;membrane part;membrane-bounded organelle;membrane-bounded vesicle;midbody;myelin sheath adaxonal region;nucleus;organelle;organelle membrane;organelle part;perinuclear region of cytoplasm;pigment granule;pinosome;plasma membrane;plasma membrane part;ruffle;sarcolemma;Schmidt-Lanterman incisure;vacuolar membrane;vacuolar part;vesicle		Annexin	8.12113	8.25071	8.25998	8.39278	8.27955	8.20566	7.68413	7.10295	7.29471	7.41554	7.3883	7.56304	8.11777	8.04933	8.04614	7.98795	31.1268	29.9172	29.2214	30.5901	4	4	4	4	1.91652	0.000566845	1.93675	0.0159821	0.536697	1.53478	0.443351	0.266179	-0.672953	-0.76509	3.51306	0.000983607	1.36879	3.56151	4.76732	0	1.90549	5.38075	0.460906	0.196794	0.69584	0.790219	P07355;A6NMY6
956	Q16643	Drebrin	DBN1	31.0424	31.1044	31.1153	31.1648	31.1516	31.2766	28.185	28.648	29.2326	30.2466	30.7147	30.9109	31.5595	32.0193	31.6449	31.3104	+	+	+	+	+		actin cytoskeleton organization;actin filament organization;actin filament-based process;biological regulation;cell communication;cell communication by chemical coupling;cell communication by electrical coupling;cell proliferation;cellular component organization;cellular component organization at cellular level;cellular component organization or biogenesis;cellular component organization or biogenesis at cellular level;cellular process;cytoskeleton organization;maintenance of location;maintenance of location in cell;maintenance of protein location;maintenance of protein location in cell;neural precursor cell proliferation;organelle organization;regulation of biological process;regulation of biological quality;regulation of cell communication;regulation of cell development;regulation of cell differentiation;regulation of cell projection organization;regulation of cellular component organization;regulation of cellular process;regulation of dendrite development;regulation of developmental process;regulation of multicellular organismal development;regulation of multicellular organismal process;regulation of nervous system development;regulation of neurogenesis;regulation of neurological system process;regulation of neuron differentiation;regulation of neuron projection development;regulation of neuronal synaptic plasticity;regulation of signaling;regulation of synaptic plasticity;regulation of synaptic transmission;regulation of system process;regulation of transmission of nerve impulse	actin binding;binding;cytoskeletal protein binding;profilin binding;protein binding	actin cytoskeleton;actomyosin;cell cortex;cell junction;cell part;cell projection;cell-cell junction;cytoplasm;cytoplasmic part;cytoskeletal part;cytoskeleton;dendrite;gap junction;intracellular non-membrane-bounded organelle;intracellular organelle;intracellular organelle part;intracellular part;membrane;neuron projection;non-membrane-bounded organelle;organelle;organelle part;plasma membrane		Cofilin_ADF	8.0141	8.18986	8.22696	8.28332	8.25563	8.24702	7.18284	7.06636	7.34982	7.72577	7.79386	7.89818	8.44713	8.37729	8.3376	8.11364	31.1067	29.8153	30.2762	31.6335	4	4	4	4	1.21662	0.00349254	1.91044	0.0171786	-0.526819	-1.50942	1.15396	0.0372757	-1.81822	-1.77101	1.8239	0.0050449	1.35733	2.25284	1.161	0.0042803	0.830509	1.4429	0.20395	0.442423	-0.460891	-0.42065	Q16643
761	P78362	SRSF protein kinase 2	SRPK2	21.9907	22.1869	21.6233	23.5783	22.9109	22.5854	22.6932	23.9447	22.9081	23.2244	23.1709	22.5117	24.2176	24.1618	24.7433	24.1199	+	+	+	+			anatomical structure formation involved in morphogenesis;angiogenesis;biological regulation;cell differentiation;cellular component assembly;cellular component assembly at cellular level;cellular component organization;cellular component organization at cellular level;cellular component organization or biogenesis;cellular component organization or biogenesis at cellular level;cellular developmental process;cellular macromolecular complex assembly;cellular macromolecular complex subunit organization;cellular macromolecule metabolic process;cellular metabolic process;cellular nitrogen compound metabolic process;cellular process;cellular protein metabolic process;cellular response to stimulus;defense response;developmental process;immune response;immune system process;innate immune response;intracellular signal transduction;macromolecular complex assembly;macromolecular complex subunit organization;macromolecule metabolic process;macromolecule modification;metabolic process;negative regulation of biological process;negative regulation of reproductive process;negative regulation of viral genome replication;negative regulation of viral reproduction;nitrogen compound metabolic process;nuclear body organization;nuclear speck organization;nucleic acid metabolic process;nucleobase-containing compound metabolic process;nucleus organization;organelle organization;phosphate-containing compound metabolic process;phosphorus metabolic process;phosphorylation;positive regulation of apoptosis;positive regulation of biological process;positive regulation of cell cycle;positive regulation of cell death;positive regulation of cell proliferation;positive regulation of cellular process;positive regulation of gene expression;positive regulation of macromolecule metabolic process;positive regulation of metabolic process;positive regulation of neuron apoptosis;positive regulation of programmed cell death;positive regulation of reproductive process;positive regulation of viral genome replication;positive regulation of viral reproduction;primary metabolic process;protein metabolic process;protein modification process;protein phosphorylation;regulation of apoptosis;regulation of biological process;regulation of cell cycle;regulation of cell death;regulation of cell proliferation;regulation of cellular metabolic process;regulation of cellular process;regulation of gene expression;regulation of macromolecule metabolic process;regulation of metabolic process;regulation of mRNA processing;regulation of neuron apoptosis;regulation of nitrogen compound metabolic process;regulation of nuclear mRNA splicing, via spliceosome;regulation of nucleobase-containing compound metabolic process;regulation of primary metabolic process;regulation of programmed cell death;regulation of reproductive process;regulation of RNA metabolic process;regulation of RNA splicing;regulation of viral genome replication;regulation of viral reproduction;response to stimulus;response to stress;ribonucleoprotein complex assembly;ribonucleoprotein complex subunit organization;RNA metabolic process;RNA processing;RNA splicing;signal transduction;spliceosome assembly	14-3-3 protein binding;adenyl nucleotide binding;adenyl ribonucleotide binding;ATP binding;binding;catalytic activity;cation binding;ion binding;kinase activity;magnesium ion binding;metal ion binding;nucleotide binding;phosphotransferase activity, alcohol group as acceptor;protein binding;protein kinase activity;protein serine/threonine kinase activity;purine nucleotide binding;purine ribonucleoside triphosphate binding;purine ribonucleotide binding;ribonucleotide binding;transferase activity;transferase activity, transferring phosphorus-containing groups	cell part;cytoplasm;intracellular membrane-bounded organelle;intracellular non-membrane-bounded organelle;intracellular organelle;intracellular organelle part;intracellular part;membrane-bounded organelle;non-membrane-bounded organelle;nuclear part;nucleolus;nucleoplasm;nucleus;organelle;organelle part		Pkinase	5.63789	5.61296	5.80892	5.69781	NaN	NaN	NaN	NaN	NaN	NaN	NaN	NaN	6.20812	5.94563	6.17551	5.87439	NaN	NaN	NaN	24.3107	0	0	0	4	2.53939	0.00015331	2.31842	0	-1.96585	-3.01721	2.0051	0.00829032	-1.2771	-2.34955	3.09565	0.00130496	1.3569	3.24319	NaN	1	0	NaN	NaN	1	0	NaN	P78362
1126	Q92804	TATA-binding protein-associated factor 2N	TAF15	29.091	28.9401	28.9195	28.9572	29.2759	29.1477	26.6146	27.3135	26.2536	26.8142	27.2292	27.5346	28.1439	28.3292	28.3096	28.2181	+	+		+	+		biological regulation;positive regulation of biological process;positive regulation of biosynthetic process;positive regulation of cellular biosynthetic process;positive regulation of cellular metabolic process;positive regulation of cellular process;positive regulation of gene expression;positive regulation of macromolecule biosynthetic process;positive regulation of macromolecule metabolic process;positive regulation of metabolic process;positive regulation of nitrogen compound metabolic process;positive regulation of nucleobase-containing compound metabolic process;positive regulation of RNA metabolic process;positive regulation of transcription, DNA-dependent;regulation of biological process;regulation of biosynthetic process;regulation of cellular biosynthetic process;regulation of cellular macromolecule biosynthetic process;regulation of cellular metabolic process;regulation of cellular process;regulation of gene expression;regulation of macromolecule biosynthetic process;regulation of macromolecule metabolic process;regulation of metabolic process;regulation of nitrogen compound metabolic process;regulation of nucleobase-containing compound metabolic process;regulation of primary metabolic process;regulation of RNA metabolic process;regulation of transcription, DNA-dependent	binding;cation binding;DNA binding;ion binding;metal ion binding;nucleic acid binding;nucleotide binding;transition metal ion binding;zinc ion binding	cell part;cytoplasm;intracellular membrane-bounded organelle;intracellular organelle;intracellular organelle part;intracellular part;membrane-bounded organelle;nuclear part;nucleoplasm;nucleus;organelle;organelle part	Basal transcription factors	RRM_1;zf-RanBP	7.28702	7.42526	7.52621	7.56787	7.60981	7.59992	6.81447	6.73861	6.44369	6.5546	6.66609	6.75984	7.36143	7.14479	7.2244	7.08796	28.9769	28.0879	26.9579	28.2502	4	4	4	4	1.84221	0.000664962	4.80821	0	0.726754	2.81863	0.0884734	0.754367	-0.162274	-0.187321	2.43502	0.00309392	1.29229	2.68876	3.44308	0	2.01905	4.20613	0.775209	0.090563	1.13002	1.22772	Q92804
594	P51114	Fragile X mental retardation syndrome-related protein 1	FXR1	26.5168	26.2908	26.335	26.4178	26.2367	26.276	26.4922	26.8648	25.6051	25.109	25.5725	25.7337	26.6976	26.8134	26.8207	26.8413	+	+		+	+	+	anatomical structure development;apoptosis;biological regulation;cell death;cell differentiation;cellular developmental process;cellular process;death;developmental process;muscle organ development;muscle structure development;negative regulation of biological process;negative regulation of biosynthetic process;negative regulation of cellular biosynthetic process;negative regulation of cellular macromolecule biosynthetic process;negative regulation of cellular metabolic process;negative regulation of cellular process;negative regulation of cellular protein metabolic process;negative regulation of macromolecule biosynthetic process;negative regulation of macromolecule metabolic process;negative regulation of metabolic process;negative regulation of protein metabolic process;negative regulation of translation;organ development;posttranscriptional regulation of gene expression;programmed cell death;regulation of biological process;regulation of biosynthetic process;regulation of cellular biosynthetic process;regulation of cellular macromolecule biosynthetic process;regulation of cellular metabolic process;regulation of cellular process;regulation of cellular protein metabolic process;regulation of gene expression;regulation of macromolecule biosynthetic process;regulation of macromolecule metabolic process;regulation of metabolic process;regulation of primary metabolic process;regulation of protein metabolic process;regulation of translation	binding;G-quadruplex RNA binding;mRNA 3'-UTR binding;mRNA binding;nucleic acid binding;RNA binding	cell part;contractile fiber part;costamere;cytoplasm;cytoplasmic part;intracellular non-membrane-bounded organelle;intracellular organelle;intracellular organelle part;intracellular part;macromolecular complex;membrane;non-membrane-bounded organelle;nuclear part;nucleolus;organelle;organelle part;polysome;ribonucleoprotein complex		Agenet;FXR1P_C;KH_1	6.61105	6.72452	6.80325	6.85178	6.6614	6.74187	6.74251	6.62746	6.0859	6.00634	6.0331	6.1212	6.99859	6.83038	6.89507	6.74095	26.3901	26.4674	25.5051	26.7933	4	4	4	4	5.00216	0	3.30035	0.0148073	-0.403141	-1.5541	1.15981	0.202681	-0.325824	-0.937676	4.02592	0.00105263	1.28817	3.78495	3.0495	0.000901186	0.885033	2.56281	2.54564	0.0273121	0.96235	2.41582	P51114
881	Q13838	Spliceosome RNA helicase DDX39B	DDX39B	26.0338	26.2701	26.3881	26.5207	26.302	26.6935	25.8873	26.269	25.6576	25.9801	25.5861	25.7741	26.8484	27.1499	27.2078	26.8968	+	+	+	+	+		biological regulation;cellular component assembly;cellular component assembly at cellular level;cellular component organization;cellular component organization at cellular level;cellular component organization or biogenesis;cellular component organization or biogenesis at cellular level;cellular macromolecular complex assembly;cellular macromolecular complex subunit organization;cellular macromolecule metabolic process;cellular metabolic process;cellular nitrogen compound metabolic process;cellular process;cellular response to stimulus;cellular response to stress;establishment of localization;establishment of localization in cell;establishment of RNA localization;interaction with host;interspecies interaction between organisms;intracellular transport;intronless viral mRNA export from host nucleus;macromolecular complex assembly;macromolecular complex subunit organization;macromolecule metabolic process;metabolic process;mRNA export from nucleus;mRNA metabolic process;mRNA processing;mRNA transport;multi-organism process;negative regulation of biological process;negative regulation of cell cycle;negative regulation of cellular process;negative regulation of DNA damage checkpoint;negative regulation of response to DNA damage stimulus;negative regulation of response to stimulus;nitrogen compound metabolic process;nuclear export;nuclear mRNA splicing, via spliceosome;nuclear transport;nucleic acid metabolic process;nucleic acid transport;nucleobase-containing compound metabolic process;nucleobase-containing compound transport;nucleocytoplasmic transport;positive regulation of biological process;positive regulation of biosynthetic process;positive regulation of cellular biosynthetic process;positive regulation of cellular metabolic process;positive regulation of cellular process;positive regulation of macromolecule metabolic process;positive regulation of metabolic process;positive regulation of nitrogen compound metabolic process;positive regulation of nucleobase-containing compound metabolic process;positive regulation of RNA metabolic process;positive regulation of transcription elongation, DNA-dependent;primary metabolic process;regulation of biological process;regulation of biosynthetic process;regulation of cell cycle;regulation of cellular biosynthetic process;regulation of cellular macromolecule biosynthetic process;regulation of cellular metabolic process;regulation of cellular process;regulation of cellular response to stress;regulation of DNA damage checkpoint;regulation of gene expression;regulation of macromolecule biosynthetic process;regulation of macromolecule metabolic process;regulation of metabolic process;regulation of nitrogen compound metabolic process;regulation of nucleobase-containing compound metabolic process;regulation of primary metabolic process;regulation of response to DNA damage stimulus;regulation of response to stimulus;regulation of response to stress;regulation of RNA metabolic process;regulation of transcription elongation, DNA-dependent;regulation of transcription, DNA-dependent;reproductive process;response to DNA damage stimulus;response to stimulus;response to stress;ribonucleoprotein complex assembly;ribonucleoprotein complex subunit organization;RNA export from nucleus;RNA metabolic process;RNA processing;RNA secondary structure unwinding;RNA splicing;RNA splicing, via transesterification reactions;RNA splicing, via transesterification reactions with bulged adenosine as nucleophile;RNA transport;spliceosome assembly;transport;viral reproductive process;virus-host interaction	adenyl nucleotide binding;adenyl ribonucleotide binding;ATP binding;ATPase activity;ATPase activity, coupled;ATP-dependent helicase activity;ATP-dependent protein binding;ATP-dependent RNA helicase activity;binding;catalytic activity;helicase activity;hydrolase activity;hydrolase activity, acting on acid anhydrides;hydrolase activity, acting on acid anhydrides, in phosphorus-containing anhydrides;nucleic acid binding;nucleoside-triphosphatase activity;nucleotide binding;protein binding;purine NTP-dependent helicase activity;purine nucleotide binding;purine ribonucleoside triphosphate binding;purine ribonucleotide binding;pyrophosphatase activity;ribonucleotide binding;RNA binding;RNA helicase activity;RNA-dependent ATPase activity;snRNA binding;U4 snRNA binding;U6 snRNA binding	cell part;cytoplasm;intracellular membrane-bounded organelle;intracellular non-membrane-bounded organelle;intracellular organelle;intracellular organelle part;intracellular part;macromolecular complex;membrane;membrane-bounded organelle;non-membrane-bounded organelle;nuclear body;nuclear part;nuclear speck;nucleolus;nucleoplasm;nucleoplasm part;nucleus;organelle;organelle part;protein complex;ribonucleoprotein complex;spliceosomal complex;transcription export complex	mRNA surveillance pathway;RNA transport;Spliceosome	DEAD;Helicase_C	6.55151	6.88843	6.97836	7.02255	6.83387	7.00996	6.80832	6.64703	6.31994	6.47542	6.11985	6.38144	7.22827	7.10109	7.08884	7.00333	26.3032	26.288	25.7495	27.0257	4	4	4	4	4.29831	0	2.72881	0.00254545	-0.722545	-2.14485	2.11439	0.0256242	-0.737752	-1.90353	4.30169	0.00109091	1.27623	3.93479	2.20475	0.00204184	0.553685	1.65524	1.56182	0.0717292	0.538478	1.39557	Q13838;O00148
750	P68133	Actin, alpha skeletal muscle	ACTA1	31.9221	32.9931	32.9636	33.21	33.6611	33.3032	31.0258	30.7985	30.3882	30.78	31.3254	31.785	32.452	32.6502	32.1669	32.108	+			+	+		actin cytoskeleton organization;actin filament organization;actin filament-based movement;actin filament-based process;actin-mediated cell contraction;actin-myosin filament sliding;actomyosin structure organization;anatomical structure development;anatomical structure formation involved in morphogenesis;anatomical structure morphogenesis;apoptosis;biological regulation;cardiac muscle contraction;cardiac muscle tissue morphogenesis;cardiac myofibril assembly;cell death;cell development;cell growth;cellular component assembly;cellular component assembly at cellular level;cellular component assembly involved in morphogenesis;cellular component movement;cellular component organization;cellular component organization at cellular level;cellular component organization or biogenesis;cellular component organization or biogenesis at cellular level;cellular developmental process;cellular process;circulatory system process;cytoskeleton organization;death;developmental process;glomerular mesangial cell development;growth;heart contraction;heart process;mesangial cell development;metabolic process;multicellular organismal process;multi-organism process;muscle adaptation;muscle cell development;muscle contraction;muscle fiber development;muscle filament sliding;muscle system process;muscle tissue morphogenesis;myofibril assembly;negative regulation of apoptosis;negative regulation of biological process;negative regulation of cell death;negative regulation of cellular process;negative regulation of programmed cell death;organelle organization;programmed cell death;regulation of anatomical structure size;regulation of apoptosis;regulation of biological process;regulation of biological quality;regulation of blood pressure;regulation of blood vessel size;regulation of cell death;regulation of cellular process;regulation of programmed cell death;regulation of tube size;response to abiotic stimulus;response to biotic stimulus;response to chemical stimulus;response to drug;response to endogenous stimulus;response to ethanol;response to external stimulus;response to extracellular stimulus;response to hormone stimulus;response to inorganic substance;response to lithium ion;response to mechanical stimulus;response to metal ion;response to organic substance;response to other organism;response to steroid hormone stimulus;response to stimulus;response to virus;sarcomere organization;skeletal muscle adaptation;skeletal muscle fiber adaptation;skeletal muscle fiber development;skeletal muscle thin filament assembly;smooth muscle contraction;striated muscle adaptation;striated muscle cell development;striated muscle contraction;system process;tissue morphogenesis;vascular process in circulatory system;vascular smooth muscle contraction;vasoconstriction	adenyl nucleotide binding;adenyl ribonucleotide binding;ADP binding;ATP binding;ATPase activity;binding;catalytic activity;cytoskeletal protein binding;enzyme binding;hydrolase activity;hydrolase activity, acting on acid anhydrides;hydrolase activity, acting on acid anhydrides, in phosphorus-containing anhydrides;kinase binding;myosin binding;nucleoside-triphosphatase activity;nucleotide binding;protein binding;protein kinase binding;purine nucleotide binding;purine ribonucleoside triphosphate binding;purine ribonucleotide binding;pyrophosphatase activity;ribonucleotide binding;structural constituent of cytoskeleton;structural molecule activity;vinculin binding	actin cytoskeleton;actin filament;actin filament bundle;actomyosin;actomyosin, actin part;adherens junction;anchoring junction;blood microparticle;cell junction;cell part;cell periphery;cell-substrate adherens junction;cell-substrate junction;contractile fiber;contractile fiber part;cytoplasm;cytoplasmic part;cytoskeletal part;cytoskeleton;cytosol;extracellular membrane-bounded organelle;extracellular organelle;extracellular region part;extracellular space;extracellular vesicular exosome;focal adhesion;I band;intracellular non-membrane-bounded organelle;intracellular organelle;intracellular organelle part;intracellular part;macromolecular complex;membrane;membrane-bounded organelle;membrane-bounded vesicle;non-membrane-bounded organelle;organelle;organelle part;plasma membrane;protein complex;sarcolemma;sarcomere;smooth muscle contractile fiber;stress fiber;striated muscle thin filament;vesicle	Cardiac muscle contraction;Dilated cardiomyopathy;Hypertrophic cardiomyopathy (HCM);Vascular smooth muscle contraction	Actin	8.50129	8.9336	8.97352	9.05553	9.20858	9.04599	8.31452	8.07155	8.01153	8.18333	8.26541	8.48322	8.89378	8.78002	8.709	8.58525	32.7722	32.1971	31.0697	32.3442	4	4	4	4	1.07214	0.00533333	0.65092	0.116685	0.427963	0.830654	0.0693367	0.798537	-0.147113	-0.153628	2.07065	0.00422018	1.27457	2.39854	2.17009	0.000789238	1.70254	2.74235	0.673657	0.106911	1.12746	1.11932	P68133;P68032;P62736;P63267
244	P05198	Eukaryotic translation initiation factor 2 subunit 1	EIF2S1	25.3641	25.0483	25.0271	25.1389	24.8885	24.9873	24.9115	25.1129	24.7907	25.0536	22.4793	21.902	24.7381	25.005	24.863	24.7137	+			+	+		biological regulation;biosynthetic process;cellular biosynthetic process;cellular macromolecule biosynthetic process;cellular macromolecule metabolic process;cellular metabolic process;cellular process;cellular protein metabolic process;cellular response to chemical stimulus;cellular response to organic substance;cellular response to stimulus;cellular response to stress;cellular response to topologically incorrect protein;cellular response to unfolded protein;endoplasmic reticulum unfolded protein response;ER-nucleus signaling pathway;establishment of localization;gene expression;macromolecule biosynthetic process;macromolecule metabolic process;macromolecule modification;metabolic process;phosphate-containing compound metabolic process;phosphorus metabolic process;phosphorylation;positive regulation of defense response to virus by host;posttranscriptional regulation of gene expression;primary metabolic process;protein autophosphorylation;protein metabolic process;protein modification process;protein phosphorylation;regulation of biological process;regulation of biosynthetic process;regulation of cellular biosynthetic process;regulation of cellular macromolecule biosynthetic process;regulation of cellular metabolic process;regulation of cellular process;regulation of cellular protein metabolic process;regulation of defense response;regulation of defense response to virus;regulation of defense response to virus by host;regulation of gene expression;regulation of immune effector process;regulation of immune system process;regulation of macromolecule biosynthetic process;regulation of macromolecule metabolic process;regulation of metabolic process;regulation of multi-organism process;regulation of primary metabolic process;regulation of protein metabolic process;regulation of response to biotic stimulus;regulation of response to stimulus;regulation of response to stress;regulation of translation;regulation of translation in response to stress;regulation of translational initiation;regulation of translational initiation in response to stress;response to chemical stimulus;response to endoplasmic reticulum stress;response to organic substance;response to stimulus;response to stress;response to topologically incorrect protein;response to unfolded protein;signal transduction;translation;translational initiation;transmembrane transport;transport	binding;nucleic acid binding;ribonucleoprotein binding;ribosome binding;RNA binding;translation factor activity, nucleic acid binding;translation initiation factor activity	cell part;cytoplasmic part;cytosol;eukaryotic 48S preinitiation complex;eukaryotic translation initiation factor 2 complex;extracellular membrane-bounded organelle;extracellular organelle;extracellular region part;extracellular vesicular exosome;intracellular membrane-bounded organelle;intracellular non-membrane-bounded organelle;intracellular organelle;intracellular part;macromolecular complex;membrane;membrane-bounded organelle;membrane-bounded vesicle;multi-eIF complex;non-membrane-bounded organelle;nucleus;organelle;polysome;protein complex;ribonucleoprotein complex;ribosome;RNA granule;stress granule;translation preinitiation complex;vesicle	Hepatitis C;Measles;Protein processing in endoplasmic reticulum;RNA transport	EIF_2_alpha;S1	6.49926	6.56092	6.6046	6.65258	6.3853	6.35257	6.28303	6.16283	6.02816	6.16578	5.72864	5.82077	6.42757	6.23724	6.33626	6.14461	25.1446	24.9751	24.9222	24.8299	4	4	2	4	1.21443	0.00382418	1.66619	0.0579167	0.314683	1.0418	0.872188	0.431847	0.145119	0.511255	0.786902	0.0213818	1.27352	1.27115	1.02119	0.00292742	1.5882	1.5838	0.896862	0.0672226	1.41864	1.41769	P05198
1098	Q8WTV0	Scavenger receptor class B member 1	SCARB1	22.7145	22.3407	23.7243	22.878	22.8832	22.6708	22.6827	23.0093	22.3197	23.6683	22.2994	21.7183	23.6211	24.0729	23.7358	23.6621	+	+	+	+			adhesion to host;adhesion to other organism involved in symbiotic interaction;alcohol metabolic process;androgen biosynthetic process;androgen metabolic process;biological adhesion;biological regulation;biosynthetic process;blood vessel endothelial cell migration;carbohydrate transport;catabolic process;cell adhesion;cell migration;cell motility;cell proliferation;cell recognition;cell surface receptor linked signaling pathway;cellular biosynthetic process;cellular component movement;cellular component organization;cellular component organization or biogenesis;cellular hormone metabolic process;cellular macromolecule metabolic process;cellular membrane organization;cellular metabolic process;cellular process;cellular response to biotic stimulus;cellular response to lipopolysaccharide;cellular response to molecule of bacterial origin;cellular response to stimulus;chemical homeostasis;cholesterol catabolic process;cholesterol efflux;cholesterol homeostasis;cholesterol import;cholesterol metabolic process;cholesterol transport;detection of biotic stimulus;detection of chemical stimulus;detection of lipopolysaccharide;detection of molecule of bacterial origin;detection of stimulus;endocytosis;endothelial cell migration;endothelial cell proliferation;epithelial cell proliferation;establishment of localization;high-density lipoprotein particle clearance;high-density lipoprotein particle remodeling;homeostatic process;hormone biosynthetic process;hormone metabolic process;interaction with host;interspecies interaction between organisms;lipid biosynthetic process;lipid catabolic process;lipid homeostasis;lipid metabolic process;lipid transport;lipopolysaccharide transport;lipopolysaccharide-mediated signaling pathway;lipoprotein metabolic process;locomotion;low-density lipoprotein particle clearance;macromolecular complex remodeling;macromolecular complex subunit organization;macromolecule metabolic process;membrane invagination;membrane organization;metabolic process;multicellular organismal process;multi-organism process;organic substance transport;phagocytosis, recognition;phospholipid transport;plasma lipoprotein particle clearance;plasma lipoprotein particle organization;plasma lipoprotein particle remodeling;polysaccharide transport;positive regulation of biological process;positive regulation of biosynthetic process;positive regulation of catalytic activity;positive regulation of cell migration;positive regulation of cell motility;positive regulation of cellular biosynthetic process;positive regulation of cellular component movement;positive regulation of cellular metabolic process;positive regulation of cellular process;positive regulation of cholesterol storage;positive regulation of endothelial cell migration;positive regulation of lipid biosynthetic process;positive regulation of lipid metabolic process;positive regulation of lipid storage;positive regulation of locomotion;positive regulation of metabolic process;positive regulation of molecular function;positive regulation of monooxygenase activity;positive regulation of nitric-oxide synthase activity;positive regulation of oxidoreductase activity;positive regulation of triglyceride biosynthetic process;positive regulation of triglyceride metabolic process;primary metabolic process;protein-lipid complex remodeling;protein-lipid complex subunit organization;receptor-mediated endocytosis;recognition of apoptotic cell;regulation of biological process;regulation of biological quality;regulation of biosynthetic process;regulation of catabolic process;regulation of catalytic activity;regulation of cell migration;regulation of cell motility;regulation of cellular amine metabolic process;regulation of cellular biosynthetic process;regulation of cellular catabolic process;regulation of cellular component movement;regulation of cellular component organization;regulation of cellular metabolic process;regulation of cellular process;regulation of cholesterol storage;regulation of endocytosis;regulation of endothelial cell migration;regulation of hormone levels;regulation of lipid biosynthetic process;regulation of lipid catabolic process;regulation of lipid metabolic process;regulation of lipid storage;regulation of localization;regulation of locomotion;regulation of metabolic process;regulation of molecular function;regulation of monooxygenase activity;regulation of nitric-oxide synthase activity;regulation of nitrogen compound metabolic process;regulation of oxidoreductase activity;regulation of phagocytosis;regulation of phosphatidylcholine catabolic process;regulation of phospholipid catabolic process;regulation of primary metabolic process;regulation of transport;regulation of triglyceride biosynthetic process;regulation of triglyceride metabolic process;regulation of vesicle-mediated transport;response to biotic stimulus;response to chemical stimulus;response to lipopolysaccharide;response to molecule of bacterial origin;response to organic substance;response to stimulus;response to stress;response to wounding;reverse cholesterol transport;signal transduction;small molecule metabolic process;steroid biosynthetic process;steroid catabolic process;steroid metabolic process;sterol catabolic process;sterol homeostasis;sterol import;sterol metabolic process;sterol transmembrane transport;sterol transport;transmembrane transport;transport;triglyceride homeostasis;vesicle-mediated transport;viral reproduction;vitamin transmembrane transport;vitamin transport;wound healing	1-phosphatidylinositol binding;apolipoprotein A-I binding;apolipoprotein binding;binding;cargo receptor activity;high-density lipoprotein particle binding;high-density lipoprotein particle receptor activity;lipid binding;lipopolysaccharide binding;lipopolysaccharide receptor activity;lipoprotein particle binding;lipoprotein particle receptor activity;low-density lipoprotein particle binding;molecular transducer activity;pattern recognition receptor activity;phosphatidylinositol binding;phosphatidylserine binding;phospholipid binding;protein binding;protein-lipid complex binding;receptor activity;signal transducer activity;signaling receptor activity;transporter activity	caveola;cell part;cell projection membrane;cell projection part;cell surface;cytoplasmic part;cytoplasmic vesicle membrane;cytoplasmic vesicle part;endocytic vesicle membrane;extracellular membrane-bounded organelle;extracellular organelle;extracellular region part;extracellular vesicular exosome;integral to membrane;integral to plasma membrane;intracellular organelle part;intracellular part;intrinsic to membrane;intrinsic to plasma membrane;lysosomal membrane;membrane;membrane part;membrane raft;membrane-bounded organelle;membrane-bounded vesicle;microvillus membrane;organelle;organelle membrane;organelle part;plasma membrane;plasma membrane part;vacuolar membrane;vacuolar part;vesicle;vesicle membrane	Bile secretion;Fat digestion and absorption;Hepatitis C;Phagosome;Vitamin digestion and absorption	CD36	NaN	NaN	NaN	NaN	NaN	NaN	NaN	NaN	NaN	NaN	NaN	NaN	6.10802	6.0172	6.03906	5.86544	NaN	NaN	NaN	23.773	0	0	0	4	1.56084	0.00224746	1.48909	0.0103125	-0.858603	-1.68361	3.47717	0.00284	-0.961504	-2.9009	1.61201	0.00541844	1.27156	2.03194	NaN	1	0	NaN	NaN	1	0	NaN	Q8WTV0
945	Q15904	V-type proton ATPase subunit S1	ATP6AP1	25.5137	25.6082	25.3226	25.6725	25.4981	26.0138	23.2692	23.3815	22.5763	23.9218	21.9349	23.8295	23.9066	24.7205	24.4405	24.2751	+	+		+	+		ATP hydrolysis coupled proton transport;biological regulation;cation homeostasis;cation transport;cell surface receptor linked signaling pathway;cellular cation homeostasis;cellular chemical homeostasis;cellular homeostasis;cellular ion homeostasis;cellular iron ion homeostasis;cellular metal ion homeostasis;cellular process;cellular response to chemical stimulus;cellular response to endogenous stimulus;cellular response to hormone stimulus;cellular response to insulin stimulus;cellular response to organic substance;cellular response to peptide hormone stimulus;cellular response to stimulus;chemical homeostasis;energy coupled proton transport, against electrochemical gradient;enzyme linked receptor protein signaling pathway;establishment of localization;establishment of organelle localization;establishment of protein localization;ferric iron transport;homeostatic process;hydrogen transport;insulin receptor signaling pathway;ion homeostasis;ion transmembrane transport;ion transport;iron ion homeostasis;iron ion transport;metal ion homeostasis;metal ion transport;monovalent inorganic cation homeostasis;monovalent inorganic cation transport;pH reduction;positive regulation of biological process;positive regulation of bone remodeling;positive regulation of bone resorption;positive regulation of cell communication;positive regulation of cell differentiation;positive regulation of cellular process;positive regulation of developmental process;positive regulation of ERK1 and ERK2 cascade;positive regulation of exocytosis;positive regulation of homeostatic process;positive regulation of intracellular protein kinase cascade;positive regulation of MAPKKK cascade;positive regulation of multicellular organismal process;positive regulation of osteoblast differentiation;positive regulation of response to stimulus;positive regulation of secretion;positive regulation of signal transduction;positive regulation of signaling;positive regulation of tissue remodeling;positive regulation of transport;protein transport;proton transport;regulation of biological process;regulation of biological quality;regulation of bone remodeling;regulation of bone resorption;regulation of cell communication;regulation of cell differentiation;regulation of cellular localization;regulation of cellular process;regulation of developmental process;regulation of ERK1 and ERK2 cascade;regulation of exocytosis;regulation of homeostatic process;regulation of intracellular protein kinase cascade;regulation of localization;regulation of MAPKKK cascade;regulation of multicellular organismal process;regulation of ossification;regulation of osteoblast differentiation;regulation of pH;regulation of response to stimulus;regulation of secretion;regulation of signal transduction;regulation of signaling;regulation of tissue remodeling;regulation of transport;regulation of vesicle-mediated transport;response to chemical stimulus;response to endogenous stimulus;response to hormone stimulus;response to insulin stimulus;response to organic substance;response to peptide hormone stimulus;response to stimulus;signal transduction;transferrin transport;transition metal ion transport;transmembrane receptor protein tyrosine kinase signaling pathway;transmembrane transport;transport	active transmembrane transporter activity;adenyl nucleotide binding;adenyl ribonucleotide binding;ATP binding;ATPase activity;ATPase activity, coupled;ATPase activity, coupled to movement of substances;ATPase activity, coupled to transmembrane movement of ions;ATPase activity, coupled to transmembrane movement of substances;binding;catalytic activity;cation transmembrane transporter activity;cation-transporting ATPase activity;enzyme binding;GTPase binding;hydrogen ion transmembrane transporter activity;hydrogen ion transporting ATP synthase activity, rotational mechanism;hydrolase activity;hydrolase activity, acting on acid anhydrides;hydrolase activity, acting on acid anhydrides, catalyzing transmembrane movement of substances;hydrolase activity, acting on acid anhydrides, in phosphorus-containing anhydrides;inorganic cation transmembrane transporter activity;ion transmembrane transporter activity;monovalent inorganic cation transmembrane transporter activity;nucleoside-triphosphatase activity;nucleotide binding;P-P-bond-hydrolysis-driven transmembrane transporter activity;primary active transmembrane transporter activity;protein binding;proton-transporting ATPase activity, rotational mechanism;purine nucleotide binding;purine ribonucleoside triphosphate binding;purine ribonucleotide binding;pyrophosphatase activity;Rab GTPase binding;Ras GTPase binding;ribonucleotide binding;small GTPase binding;substrate-specific transmembrane transporter activity;substrate-specific transporter activity;transmembrane transporter activity;transporter activity	cell part;cytoplasmic part;endosomal part;endosome membrane;extracellular membrane-bounded organelle;extracellular organelle;extracellular region part;extracellular vesicular exosome;integral to membrane;intracellular organelle part;intracellular part;intrinsic to membrane;macromolecular complex;membrane;membrane part;membrane-bounded organelle;membrane-bounded vesicle;organelle;organelle membrane;organelle part;protein complex;proton-transporting two-sector ATPase complex;proton-transporting two-sector ATPase complex, catalytic domain;proton-transporting V-type ATPase, V1 domain;vacuolar membrane;vacuolar part;vesicle	Epithelial cell signaling in Helicobacter pylori infection;ko05152;Lysosome;Oxidative phosphorylation;Phagosome;Rheumatoid arthritis;Vibrio cholerae infection	ATP-synt_S1	6.51032	6.66625	6.63605	6.7904	6.70665	6.74521	NaN	4.95329	NaN	5.24996	5.40495	5.7258	6.29955	6.25481	6.27091	6.18904	25.5292	25.756	NaN	24.3357	4	2	0	4	1.82949	0.00056383	3.16637	0	1.19356	3.08977	0.103324	0.72317	0.204993	0.220434	1.3127	0.00827778	1.27007	1.77661	2.61384	0.000387097	2.46362	3.56043	0.862486	0.0720488	1.47506	1.39116	Q15904
733	P63010	AP-2 complex subunit beta	AP2B1	27.9596	27.5705	27.5701	27.7725	27.5547	27.2314	24.7084	25.6896	25.2968	25.4975	25.9887	26.5989	26.9051	27.3286	26.9665	27.1477	+	+		+	+		antigen processing and presentation;antigen processing and presentation of exogenous antigen;antigen processing and presentation of exogenous peptide antigen;antigen processing and presentation of exogenous peptide antigen via MHC class II;antigen processing and presentation of peptide antigen;antigen processing and presentation of peptide antigen via MHC class II;antigen processing and presentation of peptide or polysaccharide antigen via MHC class II;axon guidance;biological regulation;cell communication;cell surface receptor linked signaling pathway;cell-cell signaling;cellular component organization;cellular component organization or biogenesis;cellular membrane organization;cellular process;cellular response to stimulus;chemotaxis;clathrin-mediated endocytosis;endocytosis;enzyme linked receptor protein signaling pathway;ephrin receptor signaling pathway;epidermal growth factor receptor signaling pathway;establishment of localization;establishment of localization in cell;establishment of protein localization;immune system process;intracellular protein transport;intracellular transport;locomotion;membrane invagination;membrane organization;negative regulation of biological process;negative regulation of cell communication;negative regulation of cellular process;negative regulation of epidermal growth factor receptor signaling pathway;negative regulation of response to stimulus;negative regulation of signal transduction;negative regulation of signaling;nerve growth factor receptor signaling pathway;protein transport;receptor-mediated endocytosis;regulation of biological process;regulation of cell communication;regulation of cellular process;regulation of defense response;regulation of defense response to virus;regulation of defense response to virus by virus;regulation of epidermal growth factor receptor signaling pathway;regulation of immune effector process;regulation of immune system process;regulation of multi-organism process;regulation of response to biotic stimulus;regulation of response to stimulus;regulation of response to stress;regulation of signal transduction;regulation of signaling;response to chemical stimulus;response to external stimulus;response to stimulus;signal transduction;signaling;synaptic transmission;taxis;transmembrane receptor protein tyrosine kinase signaling pathway;transport;vesicle-mediated transport;viral reproduction	binding;clathrin binding;peptide binding;protein binding;protein transporter activity;signal sequence binding;substrate-specific transporter activity;transporter activity	AP-2 adaptor complex;AP-type membrane coat adaptor complex;cell part;clathrin adaptor complex;clathrin coated vesicle membrane;clathrin-coated endocytic vesicle membrane;coated vesicle membrane;cytoplasmic part;cytoplasmic vesicle membrane;cytoplasmic vesicle part;cytosol;endocytic vesicle membrane;intracellular membrane-bounded organelle;intracellular organelle;intracellular organelle part;intracellular part;macromolecular complex;membrane;membrane part;membrane-bounded organelle;organelle;organelle membrane;organelle part;plasma membrane;plasma membrane part;protein complex;vesicle membrane	Endocrine and other factor-regulated calcium reabsorption;Endocytosis;Huntington's disease	Adaptin_N;Alpha_adaptinC2;B2-adapt-app_C	6.95694	6.99186	7.01678	7.14189	6.93249	6.84151	5.90372	6.00449	5.78254	5.91466	6.00165	6.13941	6.68297	6.58673	6.6267	6.58034	27.7182	26.296	25.8455	27.087	4	4	4	4	1.76406	0.000843137	2.48681	0.00547879	0.631194	1.89126	0.544707	0.214203	-0.790965	-0.904605	2.17901	0.00373585	1.24151	2.45598	3.06942	0.000413793	1.8727	3.70933	0.252826	0.383096	0.450542	0.48555	P63010
135	O43707	Alpha-actinin-4	ACTN4	32.5475	32.3338	32.3824	32.5571	33.055	32.9305	30.028	30.272	30.0419	30.5527	30.8116	31.1331	31.7666	32.0942	31.6373	31.7699	+	+		+	+		actin cytoskeleton organization;actin filament bundle assembly;actin filament organization;actin filament-based movement;actin filament-based process;actin-mediated cell contraction;actin-myosin filament sliding;biological adhesion;biological regulation;blood coagulation;cell activation;cell adhesion;cell communication;cell junction assembly;cell junction organization;cell projection assembly;cell projection organization;cell-cell junction assembly;cell-cell junction organization;cell-cell signaling;cell-substrate junction assembly;cellular chemical homeostasis;cellular component assembly;cellular component assembly at cellular level;cellular component movement;cellular component organization;cellular component organization at cellular level;cellular component organization or biogenesis;cellular component organization or biogenesis at cellular level;cellular homeostasis;cellular ion homeostasis;cellular process;cellular response to stimulus;chemical homeostasis;coagulation;cytoskeleton organization;establishment of localization;establishment of localization in cell;establishment of protein localization;exocytosis;focal adhesion assembly;hemostasis;homeostatic process;intracellular receptor mediated signaling pathway;ion homeostasis;macromolecular complex assembly;macromolecular complex subunit organization;microspike assembly;multicellular organismal process;muscle filament sliding;negative regulation of biological process;negative regulation of cellular component movement;negative regulation of cellular process;negative regulation of ion transport;negative regulation of potassium ion transport;negative regulation of protein localization at cell surface;negative regulation of transport;organelle organization;peroxisome proliferator activated receptor signaling pathway;platelet activation;platelet degranulation;positive regulation of biological process;positive regulation of cellular component movement;positive regulation of cellular component organization;positive regulation of cellular process;positive regulation of endocytosis;positive regulation of ion transmembrane transporter activity;positive regulation of ion transport;positive regulation of molecular function;positive regulation of pinocytosis;positive regulation of potassium ion transport;positive regulation of sodium ion transmembrane transporter activity;positive regulation of sodium:hydrogen antiporter activity;positive regulation of transport;positive regulation of transporter activity;protein complex assembly;protein complex subunit organization;protein homooligomerization;protein homotetramerization;protein oligomerization;protein tetramerization;protein transport;regulation of apoptosis;regulation of biological process;regulation of biological quality;regulation of body fluid levels;regulation of cell death;regulation of cellular component movement;regulation of cellular component organization;regulation of cellular localization;regulation of cellular process;regulation of endocytosis;regulation of ion transmembrane transport;regulation of ion transmembrane transporter activity;regulation of ion transport;regulation of localization;regulation of membrane potential;regulation of metal ion transport;regulation of molecular function;regulation of pinocytosis;regulation of potassium ion transport;regulation of programmed cell death;regulation of protein localization;regulation of protein localization at cell surface;regulation of proton transport;regulation of sodium ion transmembrane transporter activity;regulation of sodium ion transport;regulation of sodium:hydrogen antiporter activity;regulation of transmembrane transport;regulation of transmembrane transporter activity;regulation of transport;regulation of transporter activity;regulation of vesicle-mediated transport;response to chemical stimulus;response to hypoxia;response to oxygen levels;response to stimulus;response to stress;retinoic acid receptor signaling pathway;secretion;secretion by cell;signal transduction;signaling;synaptic transmission;tight junction assembly;transport;vesicle-mediated transport	actin binding;actin filament binding;binding;calcium ion binding;cation binding;cytoskeletal protein binding;FATZ binding;hormone receptor binding;identical protein binding;integrin binding;ion binding;ion channel binding;ligand-dependent nuclear receptor transcription coactivator activity;metal ion binding;nuclear hormone receptor binding;nucleoside binding;protein binding;protein binding transcription factor activity;protein complex binding;protein dimerization activity;protein domain specific binding;protein homodimerization activity;receptor activator activity;receptor binding;receptor regulator activity;retinoic acid receptor binding;structural constituent of muscle;structural molecule activity;thyroid hormone receptor activator activity;thyroid hormone receptor coactivator activity;titin binding;titin Z domain binding;transcription coactivator activity;transcription cofactor activity;transcription factor binding;transcription factor binding transcription factor activity	actin filament;actin filament bundle;actomyosin;adherens junction;anchoring junction;cell cortex part;cell junction;cell part;cell projection;cell projection part;cell-cell junction;cell-substrate adherens junction;cell-substrate junction;contractile fiber part;cortical actin cytoskeleton;cortical cytoskeleton;cytoplasm;cytoplasmic membrane-bounded vesicle lumen;cytoplasmic part;cytoplasmic vesicle part;cytoskeletal part;cytoskeleton;cytosol;dendritic spine;extracellular membrane-bounded organelle;extracellular organelle;extracellular region;extracellular region part;extracellular space;extracellular vesicular exosome;filopodium;focal adhesion;intracellular membrane-bounded organelle;intracellular non-membrane-bounded organelle;intracellular organelle;intracellular organelle part;intracellular part;macromolecular complex;membrane-bounded organelle;membrane-bounded vesicle;membrane-enclosed lumen;neuron projection;neuron spine;non-membrane-bounded organelle;nucleus;organelle;organelle lumen;organelle part;perinuclear region of cytoplasm;platelet alpha granule lumen;protein complex;pseudopodium;ribonucleoprotein complex;secretory granule lumen;stress fiber;vesicle;vesicle lumen;Z disc	Adherens junction;Amoebiasis;Arrhythmogenic right ventricular cardiomyopathy (ARVC);Focal adhesion;Leukocyte transendothelial migration;Regulation of actin cytoskeleton;Systemic lupus erythematosus;Tight junction	CH;EF-hand_6;EFhand_Ca_insen;Spectrin	8.14563	8.25137	8.29473	8.38973	8.53196	8.46715	7.52415	7.38005	7.26181	7.47116	7.46099	7.63128	8.18341	8.0721	8.00736	7.91316	32.4552	31.5714	30.6348	31.817	4	4	4	4	1.16182	0.00410714	2.88182	0.00419444	0.638193	2.03993	0.109699	0.697489	-0.245652	-0.238896	2.4886	0.00322105	1.18219	2.62545	3.58896	0	1.82038	4.16113	0.501738	0.160151	0.936538	0.888364	O43707;P35609;Q08043
1165	Q96IZ0	PRKC apoptosis WT1 regulator protein	PAWR	26.1772	25.8959	25.6784	26.2163	25.4088	25.1316	22.2803	23.4278	23.7812	24.409	24.9577	25.8515	25.6296	25.9942	25.8197	26.2742	+		+	+	+		actin cytoskeleton organization;actin filament bundle assembly;actin filament organization;actin filament-based process;apoptosis;biological regulation;biosynthetic process;cell death;cellular biosynthetic process;cellular component assembly;cellular component assembly at cellular level;cellular component organization;cellular component organization at cellular level;cellular component organization or biogenesis;cellular component organization or biogenesis at cellular level;cellular macromolecule biosynthetic process;cellular macromolecule metabolic process;cellular metabolic process;cellular nitrogen compound metabolic process;cellular process;cytokine biosynthetic process;cytokine metabolic process;cytoskeleton organization;death;interleukin-2 biosynthetic process;macromolecule biosynthetic process;macromolecule metabolic process;metabolic process;negative regulation of antigen receptor-mediated signaling pathway;negative regulation of B cell activation;negative regulation of B cell proliferation;negative regulation of biological process;negative regulation of biosynthetic process;negative regulation of cell activation;negative regulation of cell communication;negative regulation of cell proliferation;negative regulation of cellular biosynthetic process;negative regulation of cellular macromolecule biosynthetic process;negative regulation of cellular metabolic process;negative regulation of cellular process;negative regulation of gene expression;negative regulation of immune system process;negative regulation of leukocyte activation;negative regulation of leukocyte proliferation;negative regulation of lymphocyte activation;negative regulation of lymphocyte proliferation;negative regulation of macromolecule biosynthetic process;negative regulation of macromolecule metabolic process;negative regulation of metabolic process;negative regulation of mononuclear cell proliferation;negative regulation of nitrogen compound metabolic process;negative regulation of nucleobase-containing compound metabolic process;negative regulation of response to stimulus;negative regulation of RNA metabolic process;negative regulation of signal transduction;negative regulation of signaling;negative regulation of T cell activation;negative regulation of T cell proliferation;negative regulation of T cell receptor signaling pathway;negative regulation of transcription from RNA polymerase II promoter;negative regulation of transcription, DNA-dependent;nitrogen compound metabolic process;nucleic acid metabolic process;nucleobase-containing compound metabolic process;organelle organization;positive regulation of amyloid precursor protein biosynthetic process;positive regulation of apoptosis;positive regulation of biological process;positive regulation of biosynthetic process;positive regulation of cell death;positive regulation of cellular biosynthetic process;positive regulation of cellular metabolic process;positive regulation of cellular process;positive regulation of glycoprotein biosynthetic process;positive regulation of macromolecule biosynthetic process;positive regulation of macromolecule metabolic process;positive regulation of metabolic process;positive regulation of programmed cell death;primary metabolic process;programmed cell death;protein metabolic process;regulation of amyloid precursor protein biosynthetic process;regulation of antigen receptor-mediated signaling pathway;regulation of apoptosis;regulation of B cell activation;regulation of B cell proliferation;regulation of biological process;regulation of biosynthetic process;regulation of cell activation;regulation of cell communication;regulation of cell death;regulation of cell proliferation;regulation of cellular biosynthetic process;regulation of cellular macromolecule biosynthetic process;regulation of cellular metabolic process;regulation of cellular process;regulation of gene expression;regulation of glycoprotein biosynthetic process;regulation of immune system process;regulation of leukocyte activation;regulation of leukocyte proliferation;regulation of lymphocyte activation;regulation of lymphocyte proliferation;regulation of macromolecule biosynthetic process;regulation of macromolecule metabolic process;regulation of metabolic process;regulation of mononuclear cell proliferation;regulation of nitrogen compound metabolic process;regulation of nucleobase-containing compound metabolic process;regulation of primary metabolic process;regulation of programmed cell death;regulation of response to stimulus;regulation of RNA metabolic process;regulation of signal transduction;regulation of signaling;regulation of T cell activation;regulation of T cell proliferation;regulation of T cell receptor signaling pathway;regulation of transcription from RNA polymerase II promoter;regulation of transcription, DNA-dependent;RNA biosynthetic process;RNA metabolic process;transcription, DNA-dependent	actin binding;binding;cytoskeletal protein binding;enzyme binding;leucine zipper domain binding;LRR domain binding;protein binding;protein binding transcription factor activity;protein domain specific binding;transcription cofactor activity;transcription corepressor activity;transcription factor binding transcription factor activity	actin cytoskeleton;cell part;cytoplasm;cytoskeleton;intracellular membrane-bounded organelle;intracellular non-membrane-bounded organelle;intracellular organelle;intracellular part;membrane;membrane-bounded organelle;non-membrane-bounded organelle;nucleus;organelle;plasma membrane			6.88037	6.96221	6.9202	7.09356	6.72984	6.63011	5.62421	5.73391	6.11856	6.405	6.47238	6.71594	7.02135	6.93651	6.94089	6.9303	25.9919	24.6561	24.7498	25.9295	4	3	4	4	1.63454	0.00101408	0.125576	0.703256	0.0624971	0.161717	1.32522	0.0221615	-1.86733	-1.96449	1.37088	0.00839437	1.17962	1.78802	1.46008	0.00122693	1.24212	1.89131	0.343246	0.265626	-0.687708	-0.649649	Q96IZ0
627	P54920	Alpha-soluble NSF attachment protein	NAPA	25.9079	25.5559	25.1709	25.5638	25.1133	24.7652	21.9667	22.0409	23.4327	22.2806	23.3116	23.2661	22.401	25.1315	24.6153	24.7074	+	+		+	+		anatomical structure development;apical protein localization;asymmetric protein localization;biological regulation;brain development;cell communication;cell differentiation;cell-cell signaling;cellular component disassembly;cellular component disassembly at cellular level;cellular component organization;cellular component organization at cellular level;cellular component organization or biogenesis;cellular component organization or biogenesis at cellular level;cellular developmental process;cellular macromolecular complex disassembly;cellular macromolecular complex subunit organization;cellular process;cellular protein complex disassembly;developmental process;establishment of localization;establishment of localization in cell;establishment of protein localization;Golgi vesicle transport;intracellular protein transport;intracellular transport;intra-Golgi vesicle-mediated transport;localization;macromolecular complex disassembly;macromolecular complex subunit organization;macromolecule localization;membrane fusion;membrane organization;neuron differentiation;neuron-neuron synaptic transmission;organ development;post-Golgi vesicle-mediated transport;protein complex disassembly;protein complex subunit organization;protein localization;protein transport;regulation of biological process;regulation of cell communication;regulation of cellular component biogenesis;regulation of cellular component organization;regulation of cellular localization;regulation of cellular process;regulation of exocytosis;regulation of localization;regulation of multicellular organismal process;regulation of neurological system process;regulation of neurotransmitter secretion;regulation of neurotransmitter transport;regulation of protein complex assembly;regulation of secretion;regulation of signaling;regulation of synaptic transmission;regulation of synaptic vesicle exocytosis;regulation of synaptic vesicle priming;regulation of system process;regulation of transmission of nerve impulse;regulation of transport;regulation of vesicle-mediated transport;signaling;SNARE complex disassembly;synaptic transmission;synaptic transmission, glutamatergic;transport;vesicle-mediated transport	binding;protein binding;SNARE binding;soluble NSF attachment protein activity;syntaxin binding	cell part;cytoplasmic part;cytosol;extracellular membrane-bounded organelle;extracellular organelle;extracellular region part;extracellular vesicular exosome;intracellular organelle part;intracellular part;macromolecular complex;membrane;membrane part;membrane-bounded organelle;membrane-bounded vesicle;organelle;organelle membrane;organelle part;protein complex;SNARE complex;synaptobrevin 2-SNAP-25-syntaxin-1a complex;vacuolar membrane;vacuolar part;vesicle			6.72766	6.75597	6.7744	6.76972	6.44573	6.33001	5.25636	5.20737	5.19659	5.29055	5.36314	5.55921	6.03822	6.27674	6.23797	6.1343	25.5496	24.9392	NaN	24.8181	4	2	0	3	1.45358	0.00155652	1.10086	0.0129038	1.33581	1.60396	0.295966	0.367855	-0.742293	-0.59414	0.855758	0.0188643	1.14105	1.31172	3.71993	0	2.47686	4.89516	0.173746	0.501337	0.398754	0.365413	P54920;Q9H115
512	P36873	Serine/threonine-protein phosphatase PP1-gamma catalytic subunit	PPP1CC	26.7823	27.4155	27.5756	27.7593	27.5649	27.8803	26.026	26.3426	25.8538	26.1668	26.5783	26.8401	27.31	27.7539	27.4777	27.3944	+			+	+		acylglycerol catabolic process;acylglycerol metabolic process;biological regulation;carbohydrate metabolic process;catabolic process;cell cycle;cell differentiation;cell division;cell surface receptor linked signaling pathway;cellular carbohydrate metabolic process;cellular catabolic process;cellular developmental process;cellular glucan metabolic process;cellular lipid catabolic process;cellular lipid metabolic process;cellular macromolecule metabolic process;cellular metabolic process;cellular polysaccharide metabolic process;cellular process;cellular protein metabolic process;cellular response to stimulus;circadian regulation of gene expression;circadian rhythm;dephosphorylation;developmental process;energy derivation by oxidation of organic compounds;energy reserve metabolic process;entrainment of circadian clock;entrainment of circadian clock by photoperiod;enzyme linked receptor protein signaling pathway;generation of precursor metabolites and energy;glucan metabolic process;glycerol ether catabolic process;glycerol ether metabolic process;glycerolipid catabolic process;glycerolipid metabolic process;glycogen metabolic process;intracellular signal transduction;lipid catabolic process;lipid metabolic process;macromolecule metabolic process;macromolecule modification;metabolic process;mitotic cell cycle;negative regulation of biological process;negative regulation of cell communication;negative regulation of cellular process;negative regulation of response to stimulus;negative regulation of signal transduction;negative regulation of signaling;negative regulation of transforming growth factor beta receptor signaling pathway;negative regulation of transmembrane receptor protein serine/threonine kinase signaling pathway;neuron differentiation;neutral lipid catabolic process;neutral lipid metabolic process;organic ether metabolic process;oxidation-reduction process;phosphate-containing compound metabolic process;phosphorus metabolic process;photoperiodism;polysaccharide metabolic process;primary metabolic process;protein dephosphorylation;protein metabolic process;protein modification process;regulation of biological process;regulation of cell communication;regulation of cellular process;regulation of circadian rhythm;regulation of gene expression;regulation of macromolecule metabolic process;regulation of metabolic process;regulation of response to stimulus;regulation of signal transduction;regulation of signaling;regulation of transforming growth factor beta receptor signaling pathway;regulation of transmembrane receptor protein serine/threonine kinase signaling pathway;response to abiotic stimulus;response to external stimulus;response to light stimulus;response to radiation;response to stimulus;rhythmic process;signal transduction;small GTPase mediated signal transduction;small molecule metabolic process;transforming growth factor beta receptor signaling pathway;transmembrane receptor protein serine/threonine kinase signaling pathway;triglyceride catabolic process;triglyceride metabolic process	binding;catalytic activity;cation binding;enzyme binding;hydrolase activity;hydrolase activity, acting on ester bonds;ion binding;kinase binding;metal ion binding;phosphatase activity;phosphoprotein phosphatase activity;phosphoric ester hydrolase activity;protein binding;protein kinase binding;protein N-terminus binding;protein serine/threonine phosphatase activity	adherens junction;anchoring junction;cell division site part;cell junction;cell part;cell projection;cell projection part;cell-substrate adherens junction;cell-substrate junction;chromosomal part;cleavage furrow;condensed chromosome kinetochore;cytoplasm;cytoplasmic part;cytosol;dendritic spine;focal adhesion;histone methyltransferase complex;intracellular membrane-bounded organelle;intracellular non-membrane-bounded organelle;intracellular organelle;intracellular organelle part;intracellular part;kinetochore;macromolecular complex;membrane-bounded organelle;methyltransferase complex;midbody;mitochondrion;MLL5-L complex;neuron projection;neuron spine;non-membrane-bounded organelle;nuclear body;nuclear part;nuclear speck;nucleolus;nucleoplasm part;nucleus;organelle;organelle part;protein complex;protein serine/threonine phosphatase complex;PTW/PP1 phosphatase complex	Focal adhesion;Insulin signaling pathway;Long-term potentiation;Meiosis - yeast;Oocyte meiosis;Regulation of actin cytoskeleton;Vascular smooth muscle contraction	Metallophos	7.08037	7.30505	7.3887	7.44498	7.37978	7.38616	6.82827	6.6714	6.57346	6.59272	6.66658	6.73155	7.4823	7.3349	7.29425	7.11764	27.3832	26.9534	26.3598	27.484	4	4	4	4	1.27304	0.00448057	0.167161	0.597188	-0.100787	-0.232735	0.528855	0.247784	-0.530559	-0.79969	2.48372	0.00371429	1.12424	2.56347	1.81811	0.00107563	1.02345	2.02878	0.548671	0.176415	0.593677	0.844292	P36873
572	P49006	MARCKS-related protein	MARCKSL1	26.2168	25.4617	25.4948	25.7806	25.4105	25.0271	22.5529	22.7444	23.7135	24.6093	25.0008	25.5082	25.7235	25.9512	25.7871	25.7114	+		+	+	+		biological regulation;positive regulation of biological process;positive regulation of cell proliferation;positive regulation of cellular process;regulation of biological process;regulation of cell proliferation;regulation of cellular process		cell part;cytoplasm;extracellular membrane-bounded organelle;extracellular organelle;extracellular region part;extracellular vesicular exosome;intracellular part;membrane;membrane-bounded organelle;membrane-bounded vesicle;organelle;plasma membrane;vesicle	Fc gamma R-mediated phagocytosis;Leishmaniasis	MARCKS	7.21453	7.12126	7.17733	7.28682	7.17281	7.00342	6.2838	6.13239	6.45538	6.70161	6.6998	6.91613	7.31216	7.15488	7.19609	7.03354	25.7385	23.9337	24.708	25.7933	4	4	4	4	1.5605	0.001375	0.110738	0.732055	-0.0548263	-0.143043	1.32196	0.0220247	-1.85958	-1.95932	1.52508	0.00705672	1.08535	1.86122	1.31368	0.00197458	1.03052	1.66889	0.407763	0.218171	-0.774232	-0.746057	P49006
196	O95456	Proteasome assembly chaperone 1	PSMG1	21.2091	21.6375	22.7829	21.4042	22.611	23.4581	23.2612	22.7437	21.6028	22.0344	21.706	21.741	22.2431	23.3088	23.0871	22.7335	+	+		+		+	cell proliferation;cell proliferation in external granule layer;cell proliferation in hindbrain;cellular component assembly;cellular component assembly at cellular level;cellular component organization;cellular component organization at cellular level;cellular component organization or biogenesis;cellular component organization or biogenesis at cellular level;cellular macromolecular complex assembly;cellular macromolecular complex subunit organization;cellular process;cellular protein complex assembly;cerebellar granule cell precursor proliferation;macromolecular complex assembly;macromolecular complex subunit organization;neural precursor cell proliferation;proteasome assembly;proteasome core complex assembly;protein complex assembly;protein complex subunit organization		cell part;cytoplasm;cytoplasmic part;endoplasmic reticulum;intracellular membrane-bounded organelle;intracellular organelle;intracellular part;membrane-bounded organelle;nucleus;organelle			5.27958	5.57735	4.93259	5.47858	4.58274	4.99082	4.82886	4.54479	5.29077	5.58316	5.33329	5.40528	4.95211	4.88706	4.94449	4.59159	21.4169	NaN	21.7711	NaN	3	0	4	0	2.47724	0.000221498	1.37253	0.0086631	-1.08472	-1.74312	NaN	1	0	NaN	2.28587	0.0041629	1.07208	2.38135	0.0116813	0.943363	-0.01264	-0.0223916	2.85783	0.0169655	1.24742	2.9493	O95456
663	P61158	Actin-related protein 3	ACTR3	25.034	24.7104	24.7202	24.9861	25.9231	25.7233	24.5384	22.9235	23.3445	23.1647	23.6935	21.8878	23.3436	24.2828	24.4435	24.2505	+	+		+	+	+	actin cytoskeleton organization;actin filament organization;actin filament-based process;actin nucleation;anatomical structure morphogenesis;Arp2/3 complex-mediated actin nucleation;asymmetric cell division;axon guidance;biological regulation;cell cycle cytokinesis;cell cycle process;cell division;cell part morphogenesis;cell projection morphogenesis;cell projection organization;cell surface receptor linked signaling pathway;cellular component morphogenesis;cellular component movement;cellular component organization;cellular component organization at cellular level;cellular component organization or biogenesis;cellular component organization or biogenesis at cellular level;cellular developmental process;cellular localization;cellular process;cellular response to stimulus;chemotaxis;chromosome movement towards spindle pole;cilium morphogenesis;cytokinesis;cytokinesis after meiosis;cytoskeleton organization;defense response;developmental process;enzyme linked receptor protein signaling pathway;ephrin receptor signaling pathway;establishment of chromosome localization;establishment of localization;establishment of localization in cell;establishment of organelle localization;establishment or maintenance of cell polarity;immune response;immune system process;innate immune response;intracellular signal transduction;localization;locomotion;meiotic chromosome movement towards spindle pole;microtubule-based movement;microtubule-based process;organelle localization;organelle organization;positive regulation of actin filament polymerization;positive regulation of biological process;positive regulation of cell development;positive regulation of cell differentiation;positive regulation of cell projection organization;positive regulation of cellular component organization;positive regulation of cellular process;positive regulation of cytoskeleton organization;positive regulation of dendrite morphogenesis;positive regulation of developmental process;positive regulation of filopodium assembly;positive regulation of lamellipodium assembly;positive regulation of neurogenesis;positive regulation of organelle organization;positive regulation of protein complex assembly;positive regulation of protein polymerization;regulation of actin cytoskeleton organization;regulation of actin filament length;regulation of actin filament polymerization;regulation of actin filament-based process;regulation of actin polymerization or depolymerization;regulation of anatomical structure morphogenesis;regulation of anatomical structure size;regulation of biological process;regulation of biological quality;regulation of cell development;regulation of cell differentiation;regulation of cell morphogenesis;regulation of cell morphogenesis involved in differentiation;regulation of cell projection assembly;regulation of cell projection organization;regulation of cellular component biogenesis;regulation of cellular component organization;regulation of cellular component size;regulation of cellular process;regulation of cytoskeleton organization;regulation of dendrite development;regulation of dendrite morphogenesis;regulation of developmental process;regulation of filopodium assembly;regulation of lamellipodium assembly;regulation of multicellular organismal development;regulation of multicellular organismal process;regulation of myosin II filament organization;regulation of nervous system development;regulation of neurogenesis;regulation of neuron differentiation;regulation of neuron projection development;regulation of organelle organization;regulation of protein complex assembly;regulation of protein polymerization;response to antibiotic;response to carbohydrate stimulus;response to chemical stimulus;response to external stimulus;response to organic substance;response to stimulus;response to stress;signal transduction;small GTPase mediated signal transduction;spindle localization;taxis;transmembrane receptor protein tyrosine kinase signaling pathway	adenyl nucleotide binding;adenyl ribonucleotide binding;ATP binding;binding;nucleotide binding;purine nucleotide binding;purine ribonucleoside triphosphate binding;purine ribonucleotide binding;ribonucleotide binding;structural constituent of cytoskeleton;structural molecule activity	actin cytoskeleton;actin filament;adherens junction;anchoring junction;Arp2/3 protein complex;cell junction;cell part;cell projection;cell-cell junction;cell-substrate adherens junction;cell-substrate junction;cytoplasm;cytoplasmic part;cytoskeletal part;cytoskeleton;cytosol;excitatory synapse;extracellular membrane-bounded organelle;extracellular organelle;extracellular region part;extracellular vesicular exosome;focal adhesion;Golgi apparatus part;Golgi membrane;hemidesmosome;intracellular non-membrane-bounded organelle;intracellular organelle;intracellular organelle part;intracellular part;lamellipodium;macromolecular complex;membrane;membrane-bounded organelle;membrane-bounded vesicle;non-membrane-bounded organelle;organelle;organelle membrane;organelle part;podosome;protein complex;synapse;vesicle		Actin	6.23027	6.28542	6.31601	6.41594	6.83783	6.76958	6.40042	6.03775	5.49838	5.65064	5.54857	5.56292	5.83113	6.05994	6.17298	5.9892	24.8627	25.3949	NaN	24.3256	4	3	0	3	1.5031	0.00168103	1.60319	0.0100942	0.782577	1.68866	0.422107	0.276525	0.696977	0.747084	1.19547	0.0104059	1.05748	1.58766	2.41659	0.000604167	1.84005	3.05096	1.16019	0.0445203	1.75445	1.76521	P61158;Q9P1U1
1144	Q96B23	Uncharacterized protein C18orf25	C18orf25	22.871	22.1277	23.2108	24.2517	22.5574	22.5939	21.4179	22.631	23.8096	23.1982	23.058	22.0248	24.0106	23.9777	24.0589	24.2556	+	+	+	+							RNF111_N	NaN	NaN	NaN	NaN	NaN	NaN	NaN	NaN	NaN	NaN	NaN	NaN	6.49672	6.32307	6.3889	6.37597	NaN	NaN	NaN	24.0757	0	0	0	4	1.75962	0.000971429	1.12769	0.0182982	-0.960402	-1.48776	2.97762	0.000594595	-1.77562	-3.54463	1.50809	0.00748986	1.05303	1.82921	NaN	1	0	NaN	NaN	1	0	NaN	Q96B23
937	Q15517	Corneodesmosin	CDSN	22.4219	22.453	23.0564	22.4006	22.5444	21.8223	22.2925	22.3026	22.296	22.6004	22.3706	22.9448	25.0477	22.6906	23.0043	23.6083	+	+	+	+			anatomical structure development;anatomical structure morphogenesis;biological adhesion;cell adhesion;cell differentiation;cell-cell adhesion;cellular developmental process;cellular process;developmental process;epidermal cell differentiation;epidermis development;epidermis morphogenesis;epithelial cell differentiation;keratinocyte differentiation;skin morphogenesis;tissue development;tissue morphogenesis	binding;identical protein binding;protein binding;protein dimerization activity;protein homodimerization activity	anchoring junction;cell junction;cell part;cell-cell junction;cornified envelope;cytoskeleton;desmosome;extracellular membrane-bounded organelle;extracellular organelle;extracellular region part;extracellular vesicular exosome;intracellular non-membrane-bounded organelle;intracellular organelle;intracellular part;membrane-bounded organelle;membrane-bounded vesicle;non-membrane-bounded organelle;organelle;vesicle			NaN	NaN	NaN	NaN	6.17782	6.07562	6.76626	5.24556	5.82954	5.54636	NaN	NaN	6.64416	5.81097	6.07063	6.08443	NaN	NaN	NaN	23.5877	0	0	0	4	1.46257	0.00250593	0.938022	0.0285161	-1.00477	-1.34688	1.31862	0.0327045	-1.34729	-1.81094	0.97838	0.0151965	1.03477	1.39356	NaN	1	0	NaN	NaN	1	0	NaN	Q15517
997	Q68D85	Natural cytotoxicity triggering receptor 3 ligand 1	NCR3LG1	23.5819	22.3641	23.5397	23.8951	23.2306	22.2949	23.0369	23.5019	24.1788	23.612	22.7125	21.4994	23.773	24.4773	23.8762	23.9193	+	+	+	+				structural molecule activity	cell part;integral to membrane;intrinsic to membrane;membrane;membrane part;plasma membrane;viral capsid;virion part		C1-set;Gag_MA	6.39489	5.74811	6.33199	6.54904	6.16894	6.12166	NaN	NaN	NaN	NaN	NaN	NaN	6.12561	6.09493	6.0786	5.95005	NaN	NaN	NaN	24.0115	0	0	0	4	0.63234	0.0285621	0.90879	0.039396	-0.666255	-1.16505	1.7757	0.0214968	-0.99539	-1.97812	0.835429	0.0217876	1.01079	1.2549	NaN	1	0	NaN	NaN	1	0	NaN	Q68D85
596	P51148	Ras-related protein Rab-5C	RAB5C	25.107	25.055	24.8269	25.0162	24.8707	24.7643	23.8947	23.0671	24.1754	22.9353	24.11	23.671	24.6391	24.9145	24.6346	24.7279	+			+	+		antigen processing and presentation;biological regulation;blood coagulation;cellular component organization;cellular component organization at cellular level;cellular component organization or biogenesis;cellular component organization or biogenesis at cellular level;cellular macromolecule metabolic process;cellular membrane organization;cellular metabolic process;cellular process;cellular response to stimulus;coagulation;early endosome to late endosome transport;endocytosis;endosome organization;endosome transport;establishment of localization;establishment of localization in cell;establishment of protein localization;hemostasis;immune system process;intracellular protein transport;intracellular signal transduction;intracellular transport;macromolecule metabolic process;membrane invagination;membrane organization;metabolic process;multicellular organismal process;organelle organization;plasma membrane to endosome transport;positive regulation of biological process;positive regulation of cell migration;positive regulation of cell motility;positive regulation of cell proliferation;positive regulation of cellular component movement;positive regulation of cellular process;positive regulation of exocytosis;positive regulation of locomotion;positive regulation of secretion;positive regulation of smooth muscle cell migration;positive regulation of smooth muscle cell proliferation;positive regulation of transport;protein transport;Rab protein signal transduction;Ras protein signal transduction;receptor internalization;receptor internalization involved in canonical Wnt receptor signaling pathway;receptor metabolic process;receptor-mediated endocytosis;regulation of anatomical structure size;regulation of biological process;regulation of biological quality;regulation of body fluid levels;regulation of cell communication;regulation of cell migration;regulation of cell motility;regulation of cell projection assembly;regulation of cell projection organization;regulation of cell proliferation;regulation of cellular component biogenesis;regulation of cellular component movement;regulation of cellular component organization;regulation of cellular component size;regulation of cellular localization;regulation of cellular process;regulation of endocytosis;regulation of endosome size;regulation of exocytosis;regulation of filopodium assembly;regulation of localization;regulation of locomotion;regulation of long-term neuronal synaptic plasticity;regulation of multicellular organismal process;regulation of neurological system process;regulation of neuronal synaptic plasticity;regulation of neurotransmitter secretion;regulation of neurotransmitter transport;regulation of secretion;regulation of signaling;regulation of smooth muscle cell migration;regulation of smooth muscle cell proliferation;regulation of synaptic plasticity;regulation of synaptic transmission;regulation of synaptic vesicle exocytosis;regulation of system process;regulation of transmission of nerve impulse;regulation of transport;regulation of vesicle-mediated transport;response to stimulus;signal transduction;small GTPase mediated signal transduction;transport;vesicle-mediated transport	binding;catalytic activity;GDP binding;GTP binding;GTPase activity;GTP-dependent protein binding;guanyl nucleotide binding;guanyl ribonucleotide binding;hydrolase activity;hydrolase activity, acting on acid anhydrides;hydrolase activity, acting on acid anhydrides, in phosphorus-containing anhydrides;nucleoside-triphosphatase activity;nucleotide binding;protein binding;purine nucleotide binding;purine ribonucleoside triphosphate binding;purine ribonucleotide binding;pyrophosphatase activity;ribonucleotide binding	actin cytoskeleton;axon;axon part;axon terminus;cell body;cell part;cell projection;cell projection part;clathrin-coated vesicle;coated vesicle;cytoplasm;cytoplasmic membrane-bounded vesicle;cytoplasmic part;cytoplasmic vesicle;cytoplasmic vesicle membrane;cytoplasmic vesicle part;cytoskeleton;cytosol;dendrite;early endosome;early endosome membrane;endocytic vesicle;endosomal part;endosome;endosome membrane;extracellular membrane-bounded organelle;extracellular organelle;extracellular region part;extracellular vesicular exosome;intracellular;intracellular membrane-bounded organelle;intracellular non-membrane-bounded organelle;intracellular organelle;intracellular organelle part;intracellular part;lipid particle;lysosomal membrane;macromolecular complex;melanosome;membrane;membrane part;membrane raft;membrane-bounded organelle;membrane-bounded vesicle;neuron projection;neuron projection terminus;neuronal cell body;non-membrane-bounded organelle;organelle;organelle membrane;organelle part;perinuclear region of cytoplasm;phagocytic vesicle;pigment granule;plasma membrane;protein complex;recycling endosome;ruffle;secretory granule membrane;synapse part;synaptic vesicle;terminal button;vacuolar membrane;vacuolar part;vesicle;vesicle membrane;zymogen granule membrane	Amoebiasis;Amyotrophic lateral sclerosis (ALS);Endocytosis;ko05152;Phagosome;Vasopressin-regulated water reabsorption	Ras	6.52998	6.59738	6.6406	6.70053	6.73222	6.64587	6.4182	6.24733	5.99989	6.13761	6.11899	6.13261	6.72136	6.77215	6.62316	6.63134	25.0013	24.8175	NaN	24.729	4	2	0	4	1.73456	0.00147461	1.6433	0.0821739	0.272243	0.940438	0.651345	0.206825	-0.579794	-0.924988	1.85785	0.00543772	1.00608	2.04146	2.33074	0.000712551	1.27832	2.5989	0.361885	0.297	0.426284	0.601024	P51148;P61020;P20339
797	Q01844	RNA-binding protein EWS	EWSR1	22.9133	22.5841	23.0857	23.2446	24.4481	24.0992	23.3679	23.8234	23.4537	23.8069	22.7038	23.5546	24.4508	24.5664	24.2783	24.2094	+	+		+			biological regulation;biosynthetic process;cellular biosynthetic process;cellular macromolecule biosynthetic process;cellular macromolecule metabolic process;cellular metabolic process;cellular nitrogen compound metabolic process;cellular process;macromolecule biosynthetic process;macromolecule metabolic process;metabolic process;nitrogen compound metabolic process;nucleic acid metabolic process;nucleobase-containing compound metabolic process;primary metabolic process;regulation of biological process;regulation of biosynthetic process;regulation of cellular biosynthetic process;regulation of cellular macromolecule biosynthetic process;regulation of cellular metabolic process;regulation of cellular process;regulation of gene expression;regulation of macromolecule biosynthetic process;regulation of macromolecule metabolic process;regulation of metabolic process;regulation of nitrogen compound metabolic process;regulation of nucleobase-containing compound metabolic process;regulation of primary metabolic process;regulation of RNA metabolic process;regulation of transcription, DNA-dependent;RNA biosynthetic process;RNA metabolic process;transcription, DNA-dependent	binding;cation binding;identical protein binding;ion binding;metal ion binding;nucleic acid binding;nucleotide binding;protein binding;RNA binding;transition metal ion binding;zinc ion binding	cell part;cytoplasm;intracellular membrane-bounded organelle;intracellular non-membrane-bounded organelle;intracellular organelle;intracellular organelle part;intracellular part;membrane;membrane-bounded organelle;non-membrane-bounded organelle;nuclear part;nucleolus;nucleoplasm;nucleus;organelle;organelle part;plasma membrane		zf-RanBP	5.95179	5.99564	6.01507	6.0794	6.40376	6.30384	5.97205	5.93914	5.78967	5.74005	5.66942	5.76087	6.45474	6.26427	6.33834	6.17389	NaN	23.9346	NaN	24.3762	0	4	0	4	3.11266	4.6875e-05	3.89493	0	-1.41931	-3.90849	0.928198	0.187761	-0.441603	-0.998836	2.13453	0.00538645	0.996472	2.2106	NaN	1	0	NaN	0.845325	0.122557	0.554869	1.04867	Q01844
1099	Q8WUA2	Peptidyl-prolyl cis-trans isomerase-like 4	PPIL4	23.1786	22.5709	22.2666	22.2907	22.4302	24.1805	22.4291	23.3437	23.1867	24.3158	22.5951	21.9633	23.9322	23.7351	24.5165	23.851	+	+		+			cellular macromolecule metabolic process;cellular metabolic process;cellular process;cellular protein metabolic process;macromolecule metabolic process;macromolecule modification;metabolic process;peptidyl-amino acid modification;peptidyl-proline modification;primary metabolic process;protein folding;protein metabolic process;protein modification process;protein peptidyl-prolyl isomerization	binding;catalytic activity;cis-trans isomerase activity;isomerase activity;nucleotide binding;peptidyl-prolyl cis-trans isomerase activity	cell part;intracellular membrane-bounded organelle;intracellular organelle;intracellular part;membrane-bounded organelle;nucleus;organelle		Pro_isomerase;RRM_1	6.04072	5.8157	6.18994	6.10346	5.56318	5.43681	5.78606	5.61561	5.70896	5.8999	5.80131	5.8466	6.16465	5.88957	6.20989	5.72072	NaN	NaN	NaN	24.0087	0	0	0	4	1.09575	0.00574086	2.70346	0	-1.43204	-3.01846	1.03682	0.102742	-0.912825	-1.39273	0.959226	0.0165247	0.99348	1.36145	NaN	1	0	NaN	NaN	1	0	NaN	Q8WUA2
1039	Q86U42	Polyadenylate-binding protein 2	PABPN1	24.4953	23.8723	24.1433	24.1215	22.9009	20.9429	23.2637	22.6227	22.7872	22.7502	24.0122	22.6796	23.9031	24.0183	24.2439	24.0372	+		+	+	+		biological regulation;biosynthetic process;cellular biosynthetic process;cellular macromolecule biosynthetic process;cellular macromolecule metabolic process;cellular metabolic process;cellular nitrogen compound metabolic process;cellular process;establishment of localization;establishment of localization in cell;establishment of RNA localization;gene expression;interaction with host;interspecies interaction between organisms;intracellular transport;macromolecule biosynthetic process;macromolecule metabolic process;metabolic process;modification by symbiont of host morphology or physiology;modification by virus of host mRNA processing;modification of morphology or physiology of other organism;modification of morphology or physiology of other organism involved in symbiotic interaction;modulation by symbiont of host cellular process;modulation by virus of host cellular process;mRNA 3'-end processing;mRNA export from nucleus;mRNA metabolic process;mRNA processing;mRNA transport;multicellular organismal process;multi-organism process;muscle contraction;muscle system process;nitrogen compound metabolic process;nuclear export;nuclear mRNA splicing, via spliceosome;nuclear transport;nucleic acid metabolic process;nucleic acid transport;nucleobase-containing compound metabolic process;nucleobase-containing compound transport;nucleocytoplasmic transport;poly(A)+ mRNA export from nucleus;primary metabolic process;regulation of biological process;regulation of biological quality;regulation of cellular process;reproductive process;RNA 3'-end processing;RNA biosynthetic process;RNA export from nucleus;RNA metabolic process;RNA processing;RNA splicing;RNA splicing, via transesterification reactions;RNA splicing, via transesterification reactions with bulged adenosine as nucleophile;RNA transport;system process;termination of RNA polymerase II transcription;transcription from RNA polymerase II promoter;transcription termination, DNA-dependent;transcription, DNA-dependent;transport;viral infectious cycle;viral reproductive process;virus-host interaction	binding;nucleic acid binding;nucleotide binding;RNA binding	cell part;cytoplasm;intracellular membrane-bounded organelle;intracellular organelle;intracellular organelle part;intracellular part;macromolecular complex;membrane-bounded organelle;nuclear part;nucleoplasm;nucleus;organelle;organelle part;ribonucleoprotein complex	mRNA surveillance pathway	RRM_1	6.38639	6.323	6.4829	6.48763	6.08135	6.0951	5.80927	5.60847	5.92431	5.99957	5.7562	5.91092	6.46956	6.27261	6.45356	6.24234	24.1581	NaN	NaN	24.0506	4	0	0	4	2.26342	0.000264151	0.309305	0.497662	0.107491	0.310287	1.68692	0.0103333	-1.61807	-2.25211	1.64134	0.00649541	0.993277	1.88526	1.73127	0.00106667	1.10077	2.02408	NaN	1	0	NaN	Q86U42
352	P14923	Junction plakoglobin	JUP	28.925	28.6064	28.7047	28.7932	28.8794	28.9677	30.9005	28.1643	29.2425	28.2743	28.3771	28.366	30.5616	29.0034	28.8919	29.7244	+	+		+			adherens junction assembly;adherens junction organization;anatomical structure development;biological adhesion;biological regulation;cell adhesion;cell junction assembly;cell junction organization;cell migration;cell motility;cell surface receptor linked signaling pathway;cell-cell adhesion;cell-cell junction assembly;cell-cell junction organization;cellular component assembly;cellular component assembly at cellular level;cellular component movement;cellular component organization;cellular component organization at cellular level;cellular component organization or biogenesis;cellular component organization or biogenesis at cellular level;cellular process;cellular response to chemical stimulus;cellular response to growth factor stimulus;cellular response to indole-3-methanol;cellular response to organic substance;cellular response to stimulus;cellular response to vascular endothelial growth factor stimulus;cytoskeletal anchoring at plasma membrane;cytoskeleton organization;desmosome assembly;detection of abiotic stimulus;detection of external stimulus;detection of mechanical stimulus;detection of stimulus;developmental process;endothelial cell-cell adhesion;enzyme linked receptor protein signaling pathway;epidermis development;epithelial cell-cell adhesion;establishment of localization;establishment of protein localization;establishment of protein localization in membrane;establishment of protein localization in plasma membrane;locomotion;macromolecular complex assembly;macromolecular complex subunit organization;maintenance of location;maintenance of location in cell;maintenance of protein location;maintenance of protein location in cell;organelle organization;positive regulation of biological process;positive regulation of canonical Wnt receptor signaling pathway;positive regulation of cell communication;positive regulation of cellular process;positive regulation of intracellular protein transport;positive regulation of intracellular transport;positive regulation of molecular function;positive regulation of nucleocytoplasmic transport;positive regulation of protein import into nucleus;positive regulation of protein transport;positive regulation of response to stimulus;positive regulation of sequence-specific DNA binding transcription factor activity;positive regulation of signal transduction;positive regulation of signaling;positive regulation of transmembrane transport;positive regulation of transport;positive regulation of Wnt receptor signaling pathway;protein complex assembly;protein complex subunit organization;protein heterooligomerization;protein oligomerization;regulation of biological process;regulation of biological quality;regulation of biosynthetic process;regulation of canonical Wnt receptor signaling pathway;regulation of cell communication;regulation of cell differentiation;regulation of cell fate commitment;regulation of cell fate specification;regulation of cell proliferation;regulation of cellular biosynthetic process;regulation of cellular localization;regulation of cellular macromolecule biosynthetic process;regulation of cellular metabolic process;regulation of cellular process;regulation of developmental process;regulation of establishment of protein localization;regulation of gene expression;regulation of intracellular protein transport;regulation of intracellular transport;regulation of localization;regulation of macromolecule biosynthetic process;regulation of macromolecule metabolic process;regulation of metabolic process;regulation of molecular function;regulation of nitrogen compound metabolic process;regulation of nucleobase-containing compound metabolic process;regulation of nucleocytoplasmic transport;regulation of primary metabolic process;regulation of protein import into nucleus;regulation of protein localization;regulation of protein transport;regulation of response to stimulus;regulation of RNA metabolic process;regulation of sequence-specific DNA binding transcription factor activity;regulation of signal transduction;regulation of signaling;regulation of transcription, DNA-dependent;regulation of transmembrane transport;regulation of transport;regulation of Wnt receptor signaling pathway;response to abiotic stimulus;response to chemical stimulus;response to external stimulus;response to growth factor stimulus;response to indole-3-methanol;response to mechanical stimulus;response to organic substance;response to stimulus;signal transduction;skin development;tissue development;transmembrane receptor protein tyrosine kinase signaling pathway;vascular endothelial growth factor receptor signaling pathway	alpha-catenin binding;binding;cadherin binding;cell adhesion molecule binding;enzyme binding;identical protein binding;molecular transducer activity;phosphatase binding;protein binding;protein binding transcription factor activity;protein dimerization activity;protein homodimerization activity;protein phosphatase binding;signal transducer activity;structural constituent of cell wall;structural molecule activity;transcription coactivator activity;transcription cofactor activity;transcription factor binding transcription factor activity	actin cytoskeleton;adherens junction;anchoring junction;apicolateral plasma membrane;catenin complex;catenin-TCF7L2 complex;cell junction;cell part;cell-cell adherens junction;cell-cell contact zone;cell-cell junction;cell-substrate adherens junction;cell-substrate junction;contractile fiber part;cytoplasm;cytoplasmic part;cytoskeletal part;cytoskeleton;cytosol;cytosolic part;desmosome;extracellular membrane-bounded organelle;extracellular organelle;extracellular region part;extracellular vesicular exosome;extrinsic to membrane;extrinsic to plasma membrane;fascia adherens;focal adhesion;gamma-catenin-TCF7L2 complex;intercalated disc;intermediate filament;internal side of plasma membrane;intracellular membrane-bounded organelle;intracellular non-membrane-bounded organelle;intracellular organelle;intracellular organelle part;intracellular part;lateral plasma membrane;macromolecular complex;membrane;membrane part;membrane-bounded organelle;membrane-bounded vesicle;non-membrane-bounded organelle;nucleus;organelle;organelle part;plasma membrane;plasma membrane part;protein complex;protein-DNA complex;vesicle;Z disc;zonula adherens	Acute myeloid leukemia;Arrhythmogenic right ventricular cardiomyopathy (ARVC);Pathways in cancer	Arm	7.08778	7.12447	7.25816	7.31397	7.41597	7.39513	7.85691	6.88955	7.17205	6.91428	6.8843	6.9097	7.97557	7.26778	7.33308	7.42388	28.7573	29.228	28.565	29.5453	4	4	4	4	0.556241	0.039144	1.0415	0.0296349	-0.787999	-1.33192	0.175969	0.575535	-0.317338	-0.35205	1.14846	0.0122571	0.98032	1.51383	0.348864	0.239823	0.192321	0.440217	0.478959	0.190484	0.662983	0.800458	P14923
812	Q06787	Fragile X mental retardation protein 1	FMR1	27.572	27.5011	27.5701	27.4995	27.4529	27.0584	27.7619	28.1231	27.3668	27.1869	27.3848	27.3743	28.4116	28.2105	28.4315	28.1178	+	+		+			anatomical structure development;biological regulation;central nervous system development;developmental process;establishment of localization;establishment of RNA localization;mRNA transport;negative regulation of biological process;negative regulation of biosynthetic process;negative regulation of cellular biosynthetic process;negative regulation of cellular macromolecule biosynthetic process;negative regulation of cellular metabolic process;negative regulation of cellular process;negative regulation of cellular protein metabolic process;negative regulation of macromolecule biosynthetic process;negative regulation of macromolecule metabolic process;negative regulation of metabolic process;negative regulation of protein metabolic process;negative regulation of translation;negative regulation of translational initiation;nucleic acid transport;nucleobase-containing compound transport;posttranscriptional regulation of gene expression;regulation of biological process;regulation of biosynthetic process;regulation of cellular biosynthetic process;regulation of cellular macromolecule biosynthetic process;regulation of cellular metabolic process;regulation of cellular process;regulation of cellular protein metabolic process;regulation of gene expression;regulation of macromolecule biosynthetic process;regulation of macromolecule metabolic process;regulation of metabolic process;regulation of primary metabolic process;regulation of protein metabolic process;regulation of translation;regulation of translational initiation;RNA transport;system development;transport	binding;mRNA binding;nucleic acid binding;RNA binding	cell body;cell part;cell projection;cell projection part;cytoplasm;cytoplasmic part;cytoskeletal part;dendritic shaft;dendritic spine;intracellular non-membrane-bounded organelle;intracellular organelle;intracellular organelle part;intracellular part;macromolecular complex;membrane;microtubule;mRNA cap binding complex;neuron projection;neuron spine;neuronal RNA granule;non-membrane-bounded organelle;nuclear part;nucleolus;nucleoplasm;organelle;organelle part;polysome;protein complex;ribonucleoprotein complex;RNA cap binding complex;RNA granule;stress granule;synapse		Agenet;FXR1P_C;KH_1	6.78866	6.9195	7.04214	7.00251	7.05824	6.90598	7.0267	6.96073	6.5515	6.46881	6.49665	6.59383	7.48055	7.17978	7.37853	7.1175	27.5357	27.5991	27.3282	28.2929	4	4	4	4	3.15606	0.000202703	4.11804	0	-0.757172	-2.70943	1.56475	0.0625455	-0.693786	-1.58029	4.40532	0.00132374	0.964689	3.32473	2.1634	0.0571573	0.207518	0.825228	0.543962	0.278194	0.270903	0.628208	Q06787
1375	Q9Y2J2	Band 4.1-like protein 3	EPB41L3	28.3311	28.0387	28.0099	27.9823	27.3009	27.253	26.5892	26.6641	26.6182	26.8508	27.3696	27.8127	28.0435	28.3813	28.0136	28.0681	+		+	+	+		actin cytoskeleton organization;actin filament-based process;anatomical structure formation involved in morphogenesis;anatomical structure morphogenesis;apoptosis;biological regulation;cell communication;cell death;cell junction assembly;cell junction organization;cell part morphogenesis;cell projection morphogenesis;cell projection organization;cell-cell junction assembly;cell-cell junction organization;cell-cell signaling;cellular component assembly;cellular component assembly at cellular level;cellular component assembly involved in morphogenesis;cellular component morphogenesis;cellular component organization;cellular component organization at cellular level;cellular component organization or biogenesis;cellular component organization or biogenesis at cellular level;cellular developmental process;cellular localization;cellular macromolecule localization;cellular membrane organization;cellular process;cellular protein localization;cortical actin cytoskeleton organization;cortical cytoskeleton organization;cytoskeletal anchoring at plasma membrane;cytoskeleton organization;death;developmental process;localization;macromolecule localization;maintenance of location;maintenance of location in cell;maintenance of protein location;maintenance of protein location in cell;membrane organization;myelin maintenance;neuron projection morphogenesis;organelle organization;paranodal junction assembly;plasma membrane organization;programmed cell death;protein localization;protein localization in membrane;protein localization in plasma membrane;protein localization to juxtaparanode region of axon;protein localization to paranode region of axon;regulation of anatomical structure morphogenesis;regulation of biological process;regulation of biological quality;regulation of cell morphogenesis;regulation of cell shape;regulation of cellular component organization;regulation of cellular process;regulation of developmental process;signaling;synaptic transmission	structural constituent of cytoskeleton;structural molecule activity	axolemma;axon part;cell junction;cell part;cell projection membrane;cell projection part;cell-cell junction;cytoplasm;cytoplasmic part;cytoskeleton;cytosol;extrinsic to membrane;intracellular non-membrane-bounded organelle;intracellular organelle;intracellular part;juxtaparanode region of axon;leading edge membrane;membrane;membrane part;neuron projection membrane;non-membrane-bounded organelle;organelle;paranode region of axon;plasma membrane;plasma membrane part	Tight junction	4_1_CTD;FA;FERM_C;FERM_M;FERM_N;SAB	6.97569	6.99205	7.00441	7.00178	6.55324	6.47222	6.30393	6.09468	6.13931	6.26715	6.30142	6.52931	7.08454	7.05473	6.99957	6.85558	28.0905	26.9518	27.1628	28.1266	4	4	4	4	3.26429	4.91803e-05	0.113815	0.779076	-0.0361528	-0.113728	2.88853	0.00324752	-1.17484	-2.88569	1.85524	0.00526897	0.963822	2.0041	1.79486	0.00127461	0.92767	1.93442	0.265191	0.465994	-0.211019	-0.40015	Q9Y2J2;Q9H4G0
810	Q05682	Caldesmon	CALD1	25.341	25.068	25.0558	25.4612	25.8769	25.1535	23.267	23.578	22.9411	23.4227	22.6891	22.546	24.2811	24.1804	24.1874	22.7932	+	+		+	+	+	cellular component movement;cellular process;multicellular organismal process;muscle contraction;muscle system process;system process	actin binding;binding;calmodulin binding;cytoskeletal protein binding;protein binding;tropomyosin binding	actin cap;actin cytoskeleton;cell cortex part;cell part;contractile fiber;cytoplasmic part;cytoskeletal part;cytoskeleton;cytosol;intracellular non-membrane-bounded organelle;intracellular organelle;intracellular organelle part;intracellular part;membrane;myofibril;non-membrane-bounded organelle;organelle;organelle part;plasma membrane	Vascular smooth muscle contraction	Caldesmon	6.35212	6.46009	6.48845	6.57769	6.71774	6.45385	5.87867	5.56283	NaN	NaN	NaN	NaN	5.72433	5.50046	5.57649	5.13758	25.2315	24.8695	NaN	24.2163	4	3	0	3	2.22115	0.000220065	1.99615	0.000392857	1.37096	2.40293	0.366175	0.327137	0.608312	0.661471	1.25639	0.0104318	0.960826	1.5877	4.4114	0	2.33178	5.58661	1.2727	0.0444541	1.56914	1.8372	Q05682;REV__Q13136;REV__O75334
399	P21281	V-type proton ATPase subunit B, brain isoform	ATP6V1B2	26.9329	26.9429	26.5431	26.7516	26.9274	26.8208	24.7941	25.1744	24.8968	25.3948	25.7881	26.4517	26.3036	26.7928	26.4692	26.7965	+			+	+		anatomical structure morphogenesis;ATP hydrolysis coupled proton transport;ATP metabolic process;biological regulation;calcium ion homeostasis;cation homeostasis;cation transport;cell surface receptor linked signaling pathway;cellular cation homeostasis;cellular chemical homeostasis;cellular component organization;cellular component organization at cellular level;cellular component organization or biogenesis;cellular component organization or biogenesis at cellular level;cellular homeostasis;cellular ion homeostasis;cellular iron ion homeostasis;cellular metabolic process;cellular metal ion homeostasis;cellular nitrogen compound metabolic process;cellular process;cellular response to chemical stimulus;cellular response to endogenous stimulus;cellular response to hormone stimulus;cellular response to insulin stimulus;cellular response to organic substance;cellular response to peptide hormone stimulus;cellular response to stimulus;chemical homeostasis;developmental process;divalent inorganic cation homeostasis;embryonic morphogenesis;energy coupled proton transport, against electrochemical gradient;enzyme linked receptor protein signaling pathway;establishment of localization;establishment of protein localization;excretion;ferric iron transport;heterocycle metabolic process;homeostatic process;hydrogen transport;inner ear morphogenesis;insulin receptor signaling pathway;interaction with host;interspecies interaction between organisms;ion homeostasis;ion transmembrane transport;ion transport;iron ion homeostasis;iron ion transport;metabolic process;metal ion homeostasis;metal ion transport;monovalent inorganic cation homeostasis;monovalent inorganic cation transport;multicellular organismal process;multi-organism process;neurological system process;nitrogen compound metabolic process;nucleobase-containing compound metabolic process;nucleobase-containing small molecule metabolic process;nucleoside phosphate metabolic process;nucleoside triphosphate metabolic process;nucleotide metabolic process;organelle organization;ossification;pH reduction;phagosome maturation;primary metabolic process;protein transport;proton transport;purine nucleoside triphosphate metabolic process;purine nucleotide metabolic process;purine ribonucleoside triphosphate metabolic process;purine ribonucleotide metabolic process;purine-containing compound metabolic process;regulation of biological process;regulation of biological quality;regulation of cellular process;regulation of pH;response to chemical stimulus;response to endogenous stimulus;response to hormone stimulus;response to insulin stimulus;response to organic substance;response to peptide hormone stimulus;response to stimulus;ribonucleoside triphosphate metabolic process;ribonucleotide metabolic process;secretion;sensory perception;sensory perception of mechanical stimulus;sensory perception of sound;signal transduction;small molecule metabolic process;system process;transferrin transport;transition metal ion transport;transmembrane receptor protein tyrosine kinase signaling pathway;transmembrane transport;transport	active transmembrane transporter activity;adenyl nucleotide binding;adenyl ribonucleotide binding;ATP binding;ATPase activity;ATPase activity, coupled;ATPase activity, coupled to movement of substances;ATPase activity, coupled to transmembrane movement of ions;ATPase activity, coupled to transmembrane movement of substances;binding;catalytic activity;cation transmembrane transporter activity;cation-transporting ATPase activity;hydrogen ion transmembrane transporter activity;hydrolase activity;hydrolase activity, acting on acid anhydrides;hydrolase activity, acting on acid anhydrides, catalyzing transmembrane movement of substances;hydrolase activity, acting on acid anhydrides, in phosphorus-containing anhydrides;inorganic cation transmembrane transporter activity;ion transmembrane transporter activity;monovalent inorganic cation transmembrane transporter activity;nucleoside-triphosphatase activity;nucleotide binding;P-P-bond-hydrolysis-driven transmembrane transporter activity;primary active transmembrane transporter activity;proton-transporting ATPase activity, rotational mechanism;purine nucleotide binding;purine ribonucleoside triphosphate binding;purine ribonucleotide binding;pyrophosphatase activity;ribonucleotide binding;substrate-specific transmembrane transporter activity;substrate-specific transporter activity;transmembrane transporter activity;transporter activity	apical plasma membrane;basolateral plasma membrane;cell part;cell projection;cytoplasm;cytoplasmic membrane-bounded vesicle;cytoplasmic part;cytoplasmic vesicle;cytosol;endomembrane system;extracellular membrane-bounded organelle;extracellular organelle;extracellular region part;extracellular vesicular exosome;integral to membrane;intracellular membrane-bounded organelle;intracellular organelle;intracellular organelle part;intracellular part;intrinsic to membrane;lateral plasma membrane;lysosomal membrane;macromolecular complex;melanosome;membrane;membrane part;membrane-bounded organelle;membrane-bounded vesicle;microvillus;organelle;organelle membrane;organelle part;pigment granule;plasma membrane;plasma membrane part;protein complex;proton-transporting two-sector ATPase complex;proton-transporting two-sector ATPase complex, catalytic domain;proton-transporting V-type ATPase complex;proton-transporting V-type ATPase, V1 domain;ruffle;vacuolar membrane;vacuolar part;vacuolar proton-transporting V-type ATPase complex;vesicle	Collecting duct acid secretion;Epithelial cell signaling in Helicobacter pylori infection;Oxidative phosphorylation;Phagosome;Rheumatoid arthritis;Vibrio cholerae infection	ATP-synt_ab;ATP-synt_ab_C;ATP-synt_ab_N	6.88494	6.97051	6.96242	7.03218	7.03755	6.96306	6.20276	6.02481	5.89275	6.20823	6.13758	6.38686	6.82991	6.8314	6.82184	6.76051	26.7926	25.9292	25.6329	26.5905	4	4	4	4	1.04556	0.00698887	0.621958	0.251619	0.202121	0.570081	0.543439	0.226786	-0.661355	-0.864572	1.46784	0.00842276	0.957653	1.73988	1.83679	0.000988095	1.15977	2.14187	0.180075	0.514471	0.296298	0.351986	P21281;P15313
879	Q13813	Spectrin alpha chain, non-erythrocytic 1	SPTAN1	31.5503	31.572	31.3841	31.5647	31.5617	31.4215	29.421	29.7197	29.6988	30.2262	30.5608	30.948	31.1689	31.5499	31.0977	31.3441	+			+	+		actin filament capping;apoptosis;axon guidance;biological regulation;cell death;cellular component disassembly;cellular component disassembly at cellular level;cellular component disassembly involved in apoptosis;cellular component organization;cellular component organization at cellular level;cellular component organization or biogenesis;cellular component organization or biogenesis at cellular level;cellular process;chemotaxis;death;locomotion;negative regulation of actin filament depolymerization;negative regulation of actin filament polymerization;negative regulation of biological process;negative regulation of cellular component organization;negative regulation of cellular process;negative regulation of cytoskeleton organization;negative regulation of organelle organization;negative regulation of protein complex assembly;negative regulation of protein complex disassembly;negative regulation of protein polymerization;programmed cell death;regulation of actin cytoskeleton organization;regulation of actin filament depolymerization;regulation of actin filament length;regulation of actin filament polymerization;regulation of actin filament-based process;regulation of actin polymerization or depolymerization;regulation of anatomical structure size;regulation of biological process;regulation of biological quality;regulation of cellular component biogenesis;regulation of cellular component organization;regulation of cellular component size;regulation of cellular process;regulation of cytoskeleton organization;regulation of organelle organization;regulation of protein complex assembly;regulation of protein complex disassembly;regulation of protein polymerization;response to chemical stimulus;response to external stimulus;response to stimulus;taxis	actin binding;binding;calcium ion binding;cation binding;cytoskeletal protein binding;ion binding;metal ion binding;protein binding;structural constituent of cytoskeleton;structural molecule activity	adherens junction;anchoring junction;cell cortex part;cell junction;cell part;cell-cell adherens junction;cell-cell junction;contractile fiber part;cuticular plate;cytoplasmic part;cytoskeletal part;cytoskeleton;cytosol;extracellular membrane-bounded organelle;extracellular organelle;extracellular region part;extracellular vesicular exosome;fascia adherens;intracellular membrane-bounded organelle;intracellular non-membrane-bounded organelle;intracellular organelle;intracellular organelle part;intracellular part;lateral plasma membrane;membrane;membrane part;membrane-bounded organelle;membrane-bounded vesicle;microtubule cytoskeleton;non-membrane-bounded organelle;organelle;organelle part;plasma membrane part;spectrin;vesicle;Z disc		EF-hand_7;EFhand_Ca_insen;SH3_1;Spectrin	7.4297	7.59959	7.62029	7.69896	7.66167	7.58455	6.97577	6.74121	6.6852	6.93245	6.90824	7.11774	7.58437	7.49096	7.43318	7.34902	31.5177	30.531	30.3584	31.2902	4	4	4	4	1.22181	0.00457746	1.07153	0.160486	0.227593	0.733292	0.639001	0.191008	-0.759171	-0.988857	1.77875	0.00569085	0.931711	1.92774	2.30135	0.000829091	1.1593	2.47443	0.102619	0.68944	0.172541	0.210866	Q13813;REV__Q04637
787	Q00610	Clathrin heavy chain 1	CLTC	31.1043	31.0945	31.0957	31.4023	31.3548	31.535	29.1693	29.3771	29.158	29.4359	29.8416	30.0996	30.4739	30.8181	30.5694	30.3989	+	+		+	+		anatomical structure morphogenesis;antigen processing and presentation;antigen processing and presentation of exogenous antigen;antigen processing and presentation of exogenous peptide antigen;antigen processing and presentation of exogenous peptide antigen via MHC class II;antigen processing and presentation of peptide antigen;antigen processing and presentation of peptide antigen via MHC class II;antigen processing and presentation of peptide or polysaccharide antigen via MHC class II;biological regulation;cation transport;cell cycle phase;cell cycle process;cell differentiation;cellular component organization;cellular component organization at cellular level;cellular component organization or biogenesis;cellular component organization or biogenesis at cellular level;cellular developmental process;cellular macromolecule metabolic process;cellular membrane organization;cellular metabolic process;cellular process;cellular response to stimulus;developmental process;endocytosis;establishment of localization;establishment of localization in cell;establishment of protein localization;ferric iron transport;Golgi vesicle transport;immune system process;intracellular protein transport;intracellular transport;ion transport;iron ion transport;macromolecule metabolic process;membrane invagination;membrane organization;metabolic process;metal ion transport;mitosis;nuclear division;organelle fission;organelle organization;osteoblast differentiation;positive regulation of biological process;positive regulation of glucose import;positive regulation of glucose transport;positive regulation of transport;post-Golgi vesicle-mediated transport;protein transport;receptor internalization;receptor metabolic process;receptor-mediated endocytosis;regulation of biological process;regulation of cellular process;regulation of glucose import;regulation of glucose transport;regulation of localization;regulation of transport;response to stimulus;signal transduction;transferrin transport;transition metal ion transport;transport;vesicle-mediated transport	binding;clathrin binding;clathrin light chain binding;double-stranded RNA binding;enzyme binding;kinase binding;molecular transducer activity;nucleic acid binding;protein binding;protein kinase binding;RNA binding;signal transducer activity;structural molecule activity	adherens junction;anchoring junction;cell junction;cell part;cell-substrate adherens junction;cell-substrate junction;clathrin coat;clathrin coat of coated pit;clathrin coat of trans-Golgi network vesicle;clathrin coated vesicle membrane;clathrin complex;clathrin vesicle coat;clathrin-coated endocytic vesicle membrane;clathrin-coated vesicle;coated pit;coated vesicle;coated vesicle membrane;cytoplasm;cytoplasmic membrane-bounded vesicle;cytoplasmic part;cytoplasmic vesicle;cytoplasmic vesicle membrane;cytoplasmic vesicle part;cytoskeletal part;cytosol;endocytic vesicle membrane;extracellular membrane-bounded organelle;extracellular organelle;extracellular region part;extracellular vesicular exosome;focal adhesion;Golgi apparatus part;Golgi membrane;intracellular membrane-bounded organelle;intracellular non-membrane-bounded organelle;intracellular organelle;intracellular organelle part;intracellular part;macromolecular complex;melanosome;membrane;membrane coat;membrane part;membrane-bounded organelle;membrane-bounded vesicle;non-membrane-bounded organelle;organelle;organelle membrane;organelle part;pigment granule;plasma membrane;plasma membrane part;protein complex;spindle;trans-Golgi network;trans-Golgi network membrane;vesicle;vesicle coat;vesicle membrane	Bacterial invasion of epithelial cells;Endocrine and other factor-regulated calcium reabsorption;Endocytosis;Huntington's disease;Lysosome	Clathrin;Clathrin_propel;Clathrin-link	7.5066	7.66669	7.72162	7.84278	7.81704	7.82605	7.00022	6.89025	6.73644	6.8971	6.91582	7.02821	7.53998	7.40905	7.45506	7.27708	31.1742	30.3591	29.6338	30.5651	4	4	4	4	1.32215	0.0032693	2.6649	0.00565	0.609142	1.91068	0.12089	0.691111	-0.205986	-0.246393	2.18616	0.00553125	0.931292	2.17415	3.3451	0.000402685	1.54043	3.64426	0.500125	0.177712	0.725306	0.840143	Q00610;P53675
739	P63173	60S ribosomal protein L38	RPL38	27.4386	27.1857	27.1205	27.4975	27.0139	27.9585	25.7132	25.9814	25.2253	25.5032	26.1989	26.4078	26.5737	26.983	26.6462	26.8573	+	+		+	+		90S preribosome assembly;anatomical structure development;anatomical structure morphogenesis;axial mesoderm development;biological regulation;biosynthetic process;catabolic process;cellular biosynthetic process;cellular catabolic process;cellular component assembly;cellular component assembly at cellular level;cellular component disassembly;cellular component disassembly at cellular level;cellular component organization;cellular component organization at cellular level;cellular component organization or biogenesis;cellular component organization or biogenesis at cellular level;cellular macromolecular complex assembly;cellular macromolecular complex disassembly;cellular macromolecular complex subunit organization;cellular macromolecule biosynthetic process;cellular macromolecule catabolic process;cellular macromolecule metabolic process;cellular metabolic process;cellular nitrogen compound metabolic process;cellular process;cellular process involved in reproduction;cellular protein complex disassembly;cellular protein metabolic process;cotranslational protein targeting to membrane;developmental process;embryonic morphogenesis;establishment of localization;establishment of localization in cell;establishment of protein localization;establishment of protein localization in endoplasmic reticulum;establishment of protein localization to organelle;gene expression;intracellular protein transport;intracellular transport;macromolecular complex assembly;macromolecular complex disassembly;macromolecular complex subunit organization;macromolecule biosynthetic process;macromolecule catabolic process;macromolecule metabolic process;mesoderm development;metabolic process;middle ear morphogenesis;mRNA catabolic process;mRNA metabolic process;multicellular organismal process;neurological system process;nitrogen compound metabolic process;nuclear-transcribed mRNA catabolic process;nuclear-transcribed mRNA catabolic process, nonsense-mediated decay;nucleic acid metabolic process;nucleobase-containing compound metabolic process;ossification;posttranscriptional regulation of gene expression;primary metabolic process;protein complex disassembly;protein complex subunit organization;protein metabolic process;protein targeting;protein targeting to ER;protein targeting to membrane;protein transport;regulation of biological process;regulation of biosynthetic process;regulation of cellular biosynthetic process;regulation of cellular macromolecule biosynthetic process;regulation of cellular metabolic process;regulation of cellular process;regulation of cellular protein metabolic process;regulation of gene expression;regulation of macromolecule biosynthetic process;regulation of macromolecule metabolic process;regulation of metabolic process;regulation of primary metabolic process;regulation of protein metabolic process;regulation of translation;reproductive process;ribonucleoprotein complex assembly;ribonucleoprotein complex subunit organization;RNA biosynthetic process;RNA catabolic process;RNA metabolic process;sensory perception;sensory perception of mechanical stimulus;sensory perception of sound;skeletal system development;SRP-dependent cotranslational protein targeting to membrane;system development;system process;tissue development;translation;translational elongation;translational initiation;translational termination;transport;viral infectious cycle;viral reproduction;viral reproductive process;viral transcription	binding;nucleic acid binding;RNA binding;structural constituent of ribosome;structural molecule activity	adherens junction;anchoring junction;cell junction;cell part;cell-substrate adherens junction;cell-substrate junction;cytoplasmic part;cytosol;cytosolic large ribosomal subunit;eukaryotic 80S initiation complex;focal adhesion;intracellular organelle part;intracellular part;large ribosomal subunit;macromolecular complex;organelle part;ribonucleoprotein complex;translation initiation complex	Ribosome	Ribosomal_L38e	7.88875	7.9439	7.97596	8.10677	7.96771	8.07401	7.5632	7.42633	7.28078	7.29086	7.38055	7.508	7.85608	7.8228	7.79402	7.65357	27.3106	26.6668	25.8338	26.7651	4	4	4	4	1.50133	0.00224291	2.2091	0.01138	0.545521	1.64198	0.0670575	0.818008	-0.0983148	-0.136095	1.70283	0.00660606	0.931274	1.8788	2.61196	0.000588832	1.4768	2.98253	0.68926	0.117504	0.83296	1.06075	P63173
861	Q13425	Beta-2-syntrophin	SNTB2	24.4331	24.4102	24.7114	24.3253	24.2147	24.5662	22.5068	22.5446	23.4695	23.0865	23.3533	23.2025	24.2384	24.3793	24.0392	24.1402	+			+	+				adherens junction;anchoring junction;cell junction;cell part;cell-substrate adherens junction;cell-substrate junction;cytoplasm;cytoplasmic part;cytoplasmic vesicle membrane;cytoplasmic vesicle part;cytoskeletal part;dystrophin-associated glycoprotein complex;extracellular membrane-bounded organelle;extracellular organelle;extracellular region part;extracellular vesicular exosome;focal adhesion;intracellular organelle part;intracellular part;macromolecular complex;membrane;membrane part;membrane-bounded organelle;membrane-bounded vesicle;microtubule;organelle;organelle membrane;organelle part;plasma membrane part;protein complex;synapse;transport vesicle membrane;vesicle;vesicle membrane		PDZ	6.15582	6.06352	6.38559	6.4136	5.99954	5.51789	4.01229	4.58257	NaN	NaN	NaN	NaN	6.14336	5.97829	5.90831	5.83862	24.47	24.3904	NaN	24.1993	4	2	0	4	1.51784	0.00230986	1.29939	0.102364	0.270717	0.87114	0.648037	0.19047	-0.741212	-0.991018	3.78096	0.00195	0.92132	2.96264	4.24933	0.00041958	1.19204	3.74125	0.122483	0.650573	0.180109	0.240282	Q13425
63	O00151	PDZ and LIM domain protein 1	PDLIM1	25.3094	25.1702	25.8229	25.5199	25.7067	26.1131	24.5182	24.0792	22.37	22.6865	23.8132	22.6538	24.6295	23.8758	23.272	23.3047	+	+	+	+	+	+	biological regulation;regulation of biological process;regulation of biosynthetic process;regulation of cellular biosynthetic process;regulation of cellular macromolecule biosynthetic process;regulation of cellular metabolic process;regulation of cellular process;regulation of gene expression;regulation of macromolecule biosynthetic process;regulation of macromolecule metabolic process;regulation of metabolic process;regulation of nitrogen compound metabolic process;regulation of nucleobase-containing compound metabolic process;regulation of primary metabolic process;regulation of RNA metabolic process;regulation of transcription, DNA-dependent;response to chemical stimulus;response to hypoxia;response to oxidative stress;response to oxygen levels;response to stimulus;response to stress	binding;cation binding;ion binding;metal ion binding;protein binding transcription factor activity;transcription coactivator activity;transcription cofactor activity;transcription factor binding transcription factor activity;transition metal ion binding;zinc ion binding	adherens junction;anchoring junction;cell junction;cell part;cell-substrate adherens junction;cell-substrate junction;cytoplasm;cytoskeleton;focal adhesion;intracellular non-membrane-bounded organelle;intracellular organelle;intracellular organelle part;intracellular part;macromolecular complex;non-membrane-bounded organelle;nuclear part;nucleoplasm part;organelle;organelle part;protein complex;transcription factor complex		LIM;PDZ	6.4334	6.63161	6.86417	6.89501	6.93871	6.92658	6.22881	5.68348	NaN	NaN	NaN	NaN	6.34147	5.90327	5.89347	5.79646	25.4556	25.1043	NaN	24.6295	4	4	0	1	3.28412	0	2.53928	0	1.68511	3.073	1.22188	0.044601	1.33383	1.71755	1.01928	0.0163304	0.889588	1.3678	3.49761	0	2.5747	4.68996	2.07449	0.017408	2.22341	2.86169	O00151
745	P63261	Actin, cytoplasmic 2	ACTG1	36.1135	35.8555	36.1899	36.1967	36.3371	36.4098	34.1463	34.2656	34.054	34.4234	34.9655	35.2649	35.5139	35.7857	35.382	35.5641	+	+		+	+		actin cytoskeleton organization;actin filament-based process;actomyosin structure organization;adherens junction organization;anatomical structure development;anatomical structure homeostasis;axon guidance;biological adhesion;biological regulation;blood coagulation;cell activation;cell adhesion;cell junction assembly;cell junction organization;cell surface receptor linked signaling pathway;cell-cell adhesion;cell-cell junction organization;cellular component assembly;cellular component assembly at cellular level;cellular component movement;cellular component organization;cellular component organization at cellular level;cellular component organization or biogenesis;cellular component organization or biogenesis at cellular level;cellular process;cellular response to chemical stimulus;cellular response to growth factor stimulus;cellular response to organic substance;cellular response to stimulus;cellular response to vascular endothelial growth factor stimulus;chemotaxis;coagulation;cytoskeleton organization;defense response;developmental process;enzyme linked receptor protein signaling pathway;ephrin receptor signaling pathway;establishment of localization;establishment of localization in cell;exocytosis;hemostasis;homeostatic process;homotypic cell-cell adhesion;immune response;immune system process;innate immune response;intracellular signal transduction;locomotion;membrane organization;multicellular organismal process;organelle organization;platelet activation;platelet aggregation;platelet degranulation;regulation of biological process;regulation of biological quality;regulation of body fluid levels;regulation of cellular process;response to chemical stimulus;response to external stimulus;response to growth factor stimulus;response to organic substance;response to stimulus;response to stress;retina homeostasis;sarcomere organization;secretion;secretion by cell;signal transduction;small GTPase mediated signal transduction;substantia nigra development;taxis;tissue homeostasis;transmembrane receptor protein tyrosine kinase signaling pathway;transport;vascular endothelial growth factor receptor signaling pathway;vesicle-mediated transport	adenyl nucleotide binding;adenyl ribonucleotide binding;ATP binding;binding;enzyme binding;identical protein binding;nucleotide binding;protein binding;purine nucleotide binding;purine ribonucleoside triphosphate binding;purine ribonucleotide binding;ribonucleotide binding;structural constituent of cytoskeleton;structural molecule activity;ubiquitin protein ligase binding	blood microparticle;cell cortex;cell part;contractile fiber;cytoplasmic part;cytoskeletal part;cytoskeleton;cytosol;extracellular membrane-bounded organelle;extracellular organelle;extracellular region;extracellular region part;extracellular space;extracellular vesicular exosome;filamentous actin;intracellular membrane-bounded organelle;intracellular non-membrane-bounded organelle;intracellular organelle;intracellular organelle part;intracellular part;macromolecular complex;membrane;membrane-bounded organelle;membrane-bounded vesicle;myofibril;non-membrane-bounded organelle;nucleus;organelle;organelle part;plasma membrane;protein complex;vesicle	Adherens junction;Arrhythmogenic right ventricular cardiomyopathy (ARVC);Bacterial invasion of epithelial cells;Dilated cardiomyopathy;Focal adhesion;Hypertrophic cardiomyopathy (HCM);Leukocyte transendothelial migration;Pathogenic Escherichia coli infection;Phagosome;Phototransduction - fly;Regulation of actin cytoskeleton;Shigellosis;Tight junction;Vibrio cholerae infection;Viral myocarditis	Actin;Ank;Ank_2	9.7082	9.79911	9.89685	9.94998	9.995	9.88128	9.24418	9.11618	8.98161	9.18038	9.25115	9.40567	9.76811	9.60719	9.6054	9.52128	36.0889	35.2897	34.6769	35.5614	4	4	4	4	1.09713	0.00586401	2.40749	0.0107755	0.527475	1.66891	0.166071	0.60593	-0.271735	-0.326614	1.68499	0.00759538	0.884491	1.82848	2.60904	0.000574257	1.41197	2.92591	0.393773	0.24189	0.612756	0.69436	P63261;Q6S8J3;A5A3E0;P0CG38;Q9BYX7;P0CG39
1409	Q9Y639	Neuroplastin	NPTN	24.1515	23.2887	23.1394	23.3237	23.3331	23.1817	23.1316	23.2746	22.0191	22.9774	23.1352	23.5006	23.5009	24.2187	23.7304	23.6391	+			+	+		biological adhesion;biological regulation;calcium ion homeostasis;cation homeostasis;cell adhesion;cell surface receptor linked signaling pathway;cell-cell adhesion;cellular calcium ion homeostasis;cellular cation homeostasis;cellular chemical homeostasis;cellular divalent inorganic cation homeostasis;cellular homeostasis;cellular ion homeostasis;cellular metal ion homeostasis;cellular process;cellular response to stimulus;chemical homeostasis;cytosolic calcium ion homeostasis;divalent inorganic cation homeostasis;elevation of cytosolic calcium ion concentration;enzyme linked receptor protein signaling pathway;homeostatic process;homophilic cell adhesion;ion homeostasis;long-term synaptic potentiation;metal ion homeostasis;positive regulation of biological process;positive regulation of cell communication;positive regulation of cell development;positive regulation of cell differentiation;positive regulation of cell projection organization;positive regulation of cellular component organization;positive regulation of cellular metabolic process;positive regulation of cellular process;positive regulation of cellular protein metabolic process;positive regulation of developmental process;positive regulation of fibroblast growth factor receptor signaling pathway;positive regulation of long-term neuronal synaptic plasticity;positive regulation of macromolecule metabolic process;positive regulation of metabolic process;positive regulation of multicellular organismal process;positive regulation of neurogenesis;positive regulation of neurological system process;positive regulation of neuron projection development;positive regulation of phosphate metabolic process;positive regulation of phosphorus metabolic process;positive regulation of phosphorylation;positive regulation of protein metabolic process;positive regulation of protein modification process;positive regulation of protein phosphorylation;positive regulation of response to stimulus;positive regulation of signal transduction;positive regulation of signaling;positive regulation of synaptic transmission;positive regulation of transmission of nerve impulse;regulation of biological process;regulation of biological quality;regulation of cell communication;regulation of cell development;regulation of cell differentiation;regulation of cell projection organization;regulation of cellular component organization;regulation of cellular metabolic process;regulation of cellular process;regulation of cellular protein metabolic process;regulation of developmental process;regulation of fibroblast growth factor receptor signaling pathway;regulation of long-term neuronal synaptic plasticity;regulation of macromolecule metabolic process;regulation of metabolic process;regulation of multicellular organismal development;regulation of multicellular organismal process;regulation of nervous system development;regulation of neurogenesis;regulation of neurological system process;regulation of neuron differentiation;regulation of neuron projection development;regulation of neuronal synaptic plasticity;regulation of phosphate metabolic process;regulation of phosphorus metabolic process;regulation of phosphorylation;regulation of primary metabolic process;regulation of protein metabolic process;regulation of protein modification process;regulation of protein phosphorylation;regulation of response to stimulus;regulation of signal transduction;regulation of signaling;regulation of synaptic plasticity;regulation of synaptic transmission;regulation of system process;regulation of transmission of nerve impulse;response to stimulus;signal transduction;transmembrane receptor protein tyrosine kinase signaling pathway	binding;catalytic activity;cell adhesion molecule binding;fibroblast growth factor receptor binding;growth factor receptor binding;kinase activity;molecular transducer activity;phosphotransferase activity, alcohol group as acceptor;protein binding;protein kinase activity;protein tyrosine kinase activity;receptor activity;receptor binding;signal transducer activity;signaling receptor activity;transferase activity;transferase activity, transferring phosphorus-containing groups;transmembrane receptor protein kinase activity;transmembrane receptor protein tyrosine kinase activity;transmembrane signaling receptor activity;type 1 fibroblast growth factor receptor binding	cell part;cell surface;integral to membrane;intrinsic to membrane;membrane;membrane part;presynaptic membrane;synapse part;synaptic membrane		I-set	6.03663	5.95249	5.95587	6.05034	NaN	NaN	NaN	NaN	NaN	NaN	NaN	NaN	6.14314	6.08728	6.08515	5.91129	23.4758	NaN	NaN	23.7723	4	0	0	4	1.14317	0.00834303	0.487384	0.221309	-0.296463	-0.621601	1.80369	0.0805862	-0.542059	-1.49512	1.30426	0.0112293	0.864213	1.56448	0.708298	0.032775	0.567749	0.962212	NaN	1	0	NaN	Q9Y639
1369	Q9Y281	Cofilin-2	CFL2	27.8595	27.7108	27.6212	27.8588	27.7251	27.2772	25.4722	26.0419	25.1043	25.7708	26.2195	26.6164	26.699	26.9463	26.4985	27.0218	+	+		+	+		actin cytoskeleton organization;actin filament depolymerization;actin filament organization;actin filament-based process;actin polymerization or depolymerization;actomyosin structure organization;anatomical structure homeostasis;biological regulation;cellular component disassembly;cellular component disassembly at cellular level;cellular component organization;cellular component organization at cellular level;cellular component organization or biogenesis;cellular component organization or biogenesis at cellular level;cellular homeostasis;cellular macromolecular complex disassembly;cellular macromolecular complex subunit organization;cellular process;cellular protein complex disassembly;cytoskeleton organization;homeostatic process;macromolecular complex disassembly;macromolecular complex subunit organization;muscle cell homeostasis;organelle organization;positive regulation of actin filament depolymerization;positive regulation of biological process;positive regulation of cellular component organization;positive regulation of cellular process;positive regulation of cytoskeleton organization;positive regulation of organelle organization;positive regulation of protein complex disassembly;protein complex disassembly;protein complex subunit organization;protein depolymerization;regulation of actin cytoskeleton organization;regulation of actin filament depolymerization;regulation of actin filament length;regulation of actin filament-based process;regulation of actin polymerization or depolymerization;regulation of anatomical structure morphogenesis;regulation of anatomical structure size;regulation of biological process;regulation of biological quality;regulation of cell development;regulation of cell differentiation;regulation of cell morphogenesis;regulation of cell morphogenesis involved in differentiation;regulation of cell projection organization;regulation of cellular component organization;regulation of cellular component size;regulation of cellular process;regulation of cytoskeleton organization;regulation of dendrite development;regulation of dendrite morphogenesis;regulation of dendritic spine development;regulation of dendritic spine morphogenesis;regulation of developmental process;regulation of multicellular organismal development;regulation of multicellular organismal process;regulation of nervous system development;regulation of neurogenesis;regulation of neuron differentiation;regulation of neuron projection development;regulation of organelle organization;regulation of protein complex disassembly;sarcomere organization		actin cytoskeleton;cell part;contractile fiber part;cytoplasmic part;cytoskeleton;extracellular membrane-bounded organelle;extracellular organelle;extracellular region part;extracellular space;extracellular vesicular exosome;I band;intracellular non-membrane-bounded organelle;intracellular organelle;intracellular organelle part;intracellular part;membrane-bounded organelle;membrane-bounded vesicle;non-membrane-bounded organelle;nuclear matrix;nuclear part;organelle;organelle part;vesicle	Axon guidance;Fc gamma R-mediated phagocytosis;Regulation of actin cytoskeleton	Cofilin_ADF	7.48299	7.58995	7.57026	7.63121	7.5361	7.45652	6.77887	6.7278	6.42716	6.69094	6.76305	6.85931	7.46604	7.24465	7.0958	7.19421	27.7625	26.6291	25.9278	26.7914	4	4	4	4	1.94636	0.000587927	3.47078	0	0.971164	2.91528	0.111722	0.72328	-0.162289	-0.219848	1.33156	0.0106798	0.863624	1.58283	2.84674	0.000372671	1.83479	3.4647	0.52443	0.170115	0.701335	0.85856	Q9Y281
872	Q13557	Calcium/calmodulin-dependent protein kinase type II subunit delta	CAMK2D	24.5908	24.1477	24.4767	21.9859	22.9711	22.4499	22.8656	22.839	23.1162	22.9736	23.1663	24.0114	24.0661	24.2147	24.251	24.142	+		+	+			activation of meiosis involved in egg activation;anatomical structure development;biological regulation;calcium ion homeostasis;calcium ion transport;calcium-mediated signaling;cation homeostasis;cation transport;cell communication;cell cycle process;cell differentiation;cell growth;cell growth involved in cardiac muscle cell development;cell surface receptor linked signaling pathway;cell-cell signaling;cellular calcium ion homeostasis;cellular cation homeostasis;cellular chemical homeostasis;cellular component assembly;cellular component organization;cellular component organization or biogenesis;cellular developmental process;cellular divalent inorganic cation homeostasis;cellular homeostasis;cellular ion homeostasis;cellular macromolecule metabolic process;cellular metabolic process;cellular metal ion homeostasis;cellular monovalent inorganic cation homeostasis;cellular potassium ion homeostasis;cellular process;cellular protein metabolic process;cellular response to calcium ion;cellular response to chemical stimulus;cellular response to cytokine stimulus;cellular response to heat;cellular response to inorganic substance;cellular response to interferon-gamma;cellular response to metal ion;cellular response to organic substance;cellular response to stimulus;cellular response to stress;chemical homeostasis;cytokine-mediated signaling pathway;dephosphorylation;developmental cell growth;developmental growth;developmental process;divalent inorganic cation homeostasis;divalent inorganic cation transport;divalent metal ion transport;endoplasmic reticulum calcium ion homeostasis;establishment of localization;establishment of localization in cell;G1/S transition of mitotic cell cycle;growth;homeostatic process;hormone secretion;hormone transport;inhibitory G-protein coupled receptor phosphorylation;insulin secretion;interferon-gamma-mediated signaling pathway;intracellular signal transduction;ion homeostasis;ion transport;macromolecular complex assembly;macromolecular complex subunit organization;macromolecule metabolic process;macromolecule modification;metabolic process;metal ion homeostasis;metal ion transport;monovalent inorganic cation homeostasis;multicellular organismal process;muscle system process;negative regulation of biological process;negative regulation of cardiac muscle contraction;negative regulation of ion transmembrane transporter activity;negative regulation of molecular function;negative regulation of multicellular organismal process;negative regulation of muscle contraction;negative regulation of sodium ion transmembrane transporter activity;negative regulation of striated muscle contraction;negative regulation of transport;negative regulation of transporter activity;nervous system development;neurological system process;neuromuscular process;neuromuscular process controlling balance;peptide hormone secretion;peptide secretion;peptide transport;peptidyl-amino acid modification;peptidyl-serine modification;peptidyl-serine phosphorylation;peptidyl-threonine modification;peptidyl-threonine phosphorylation;phosphate-containing compound metabolic process;phosphorus metabolic process;phosphorylation;positive regulation of apoptosis;positive regulation of biological process;positive regulation of calcium ion transport;positive regulation of cardiac muscle cell apoptosis;positive regulation of cardiac muscle hypertrophy;positive regulation of cell communication;positive regulation of cell cycle process;positive regulation of cell death;positive regulation of cell migration;positive regulation of cell motility;positive regulation of cell projection organization;positive regulation of cell proliferation;positive regulation of cellular component movement;positive regulation of cellular component organization;positive regulation of cellular process;positive regulation of dendritic spine development;positive regulation of dendritic spine morphogenesis;positive regulation of developmental process;positive regulation of ERK1 and ERK2 cascade;positive regulation of intracellular protein kinase cascade;positive regulation of ion transport;positive regulation of locomotion;positive regulation of MAPKKK cascade;positive regulation of meiosis;positive regulation of molecular function;positive regulation of multicellular organismal process;positive regulation of muscle cell apoptosis;positive regulation of muscle hypertrophy;positive regulation of neuron projection development;positive regulation of NF-kappaB transcription factor activity;positive regulation of programmed cell death;positive regulation of Rac protein signal transduction;positive regulation of Ras protein signal transduction;positive regulation of response to stimulus;positive regulation of sequence-specific DNA binding transcription factor activity;positive regulation of signal transduction;positive regulation of signaling;positive regulation of small GTPase mediated signal transduction;positive regulation of smooth muscle cell migration;positive regulation of smooth muscle cell proliferation;positive regulation of striated muscle cell apoptosis;positive regulation of synapse maturation;positive regulation of transport;potassium ion homeostasis;primary metabolic process;protein autophosphorylation;protein complex assembly;protein complex subunit organization;protein metabolic process;protein modification process;protein oligomerization;protein phosphorylation;regulation of anatomical structure morphogenesis;regulation of apoptosis;regulation of biological process;regulation of biological quality;regulation of biosynthetic process;regulation of calcium ion transport;regulation of calcium ion transport into cytosol;regulation of cardiac muscle cell apoptosis;regulation of cardiac muscle contraction;regulation of cardiac muscle contraction by calcium ion signaling;regulation of cardiac muscle contraction by regulation of the release of sequestered calcium ion;regulation of cardiac muscle hypertrophy;regulation of cell communication;regulation of cell communication by electrical coupling;regulation of cell cycle;regulation of cell cycle process;regulation of cell death;regulation of cell development;regulation of cell differentiation;regulation of cell growth;regulation of cell migration;regulation of cell morphogenesis;regulation of cell morphogenesis involved in differentiation;regulation of cell motility;regulation of cell projection organization;regulation of cell proliferation;regulation of cellular biosynthetic process;regulation of cellular component movement;regulation of cellular component organization;regulation of cellular localization;regulation of cellular macromolecule biosynthetic process;regulation of cellular metabolic process;regulation of cellular process;regulation of dendrite development;regulation of dendrite morphogenesis;regulation of dendritic spine development;regulation of dendritic spine morphogenesis;regulation of developmental process;regulation of ERK1 and ERK2 cascade;regulation of G2/M transition of mitotic cell cycle;regulation of gene expression;regulation of growth;regulation of heart contraction;regulation of homeostatic process;regulation of hormone levels;regulation of interphase of mitotic cell cycle;regulation of intracellular protein kinase cascade;regulation of intracellular transport;regulation of ion homeostasis;regulation of ion transmembrane transport;regulation of ion transmembrane transporter activity;regulation of ion transport;regulation of localization;regulation of locomotion;regulation of long-term neuronal synaptic plasticity;regulation of macromolecule biosynthetic process;regulation of macromolecule metabolic process;regulation of MAPKKK cascade;regulation of meiosis;regulation of meiotic cell cycle;regulation of membrane depolarization;regulation of metabolic process;regulation of metal ion transport;regulation of mitotic cell cycle;regulation of molecular function;regulation of multicellular organismal development;regulation of multicellular organismal process;regulation of muscle adaptation;regulation of muscle cell apoptosis;regulation of muscle contraction;regulation of muscle hypertrophy;regulation of muscle system process;regulation of nervous system development;regulation of neurogenesis;regulation of neurological system process;regulation of neuron differentiation;regulation of neuron projection development;regulation of neuronal synaptic plasticity;regulation of neurotransmitter secretion;regulation of neurotransmitter transport;regulation of nitrogen compound metabolic process;regulation of nucleobase-containing compound metabolic process;regulation of primary metabolic process;regulation of programmed cell death;regulation of Rac protein signal transduction;regulation of Ras protein signal transduction;regulation of release of sequestered calcium ion into cytosol;regulation of release of sequestered calcium ion into cytosol by sarcoplasmic reticulum;regulation of response to stimulus;regulation of RNA metabolic process;regulation of ryanodine-sensitive calcium-release channel activity;regulation of secretion;regulation of sequence-specific DNA binding transcription factor activity;regulation of signal transduction;regulation of signaling;regulation of skeletal muscle adaptation;regulation of small GTPase mediated signal transduction;regulation of smooth muscle cell migration;regulation of smooth muscle cell proliferation;regulation of sodium ion transmembrane transporter activity;regulation of sodium ion transport;regulation of striated muscle cell apoptosis;regulation of striated muscle contraction;regulation of synapse maturation;regulation of synapse organization;regulation of synapse structural plasticity;regulation of synaptic plasticity;regulation of synaptic transmission;regulation of synaptic transmission, cholinergic;regulation of system process;regulation of the force of heart contraction;regulation of transcription from RNA polymerase II promoter;regulation of transcription, DNA-dependent;regulation of transmembrane transport;regulation of transmembrane transporter activity;regulation of transmission of nerve impulse;regulation of transport;regulation of transporter activity;relaxation of cardiac muscle;relaxation of muscle;response to abiotic stimulus;response to cadmium ion;response to calcium ion;response to chemical stimulus;response to cytokine stimulus;response to heat;response to hypoxia;response to inorganic substance;response to interferon-gamma;response to metal ion;response to organic substance;response to oxygen levels;response to stimulus;response to stress;response to temperature stimulus;second-messenger-mediated signaling;secretion;secretion by cell;signal release;signal transduction;signaling;synaptic transmission;system development;system process;transport	adenyl nucleotide binding;adenyl ribonucleotide binding;ATP binding;binding;calcium-dependent protein serine/threonine phosphatase activity;calmodulin binding;calmodulin-dependent protein kinase activity;catalytic activity;channel inhibitor activity;channel regulator activity;cytoskeletal protein binding;glutamate receptor binding;hydrolase activity;hydrolase activity, acting on ester bonds;identical protein binding;ion channel binding;ion channel inhibitor activity;kinase activity;nucleotide binding;phosphatase activity;phosphoprotein phosphatase activity;phosphoric ester hydrolase activity;phosphotransferase activity, alcohol group as acceptor;protein binding;protein dimerization activity;protein homodimerization activity;protein kinase activity;protein serine/threonine kinase activity;protein serine/threonine phosphatase activity;purine nucleotide binding;purine ribonucleoside triphosphate binding;purine ribonucleotide binding;receptor binding;ribonucleotide binding;sodium channel inhibitor activity;sodium channel regulator activity;titin binding;transferase activity;transferase activity, transferring phosphorus-containing groups	axon part;calcium channel complex;cation channel complex;cell body;cell junction;cell part;cell projection part;cell-cell contact zone;cell-cell junction;cytoplasm;cytoplasmic part;cytoplasmic vesicle membrane;cytoplasmic vesicle part;cytoskeletal part;cytosol;endocytic vesicle membrane;endoplasmic reticulum membrane;endoplasmic reticulum part;initial segment;intercalated disc;intracellular membrane-bounded organelle;intracellular organelle;intracellular organelle part;intracellular part;ion channel complex;macromolecular complex;membrane;membrane part;membrane-bounded organelle;microtubule organizing center;mitochondrion;neuromuscular junction;neuronal cell body;nuclear part;nucleoplasm;nucleus;organelle;organelle membrane;organelle part;perinuclear region of cytoplasm;plasma membrane;plasma membrane part;presynaptic membrane;protein complex;sarcoplasmic reticulum membrane;spindle midzone;synapse;synapse part;synaptic membrane;T-tubule;vesicle membrane	Calcium signaling pathway;ErbB signaling pathway;Gastric acid secretion;Glioma;GnRH signaling pathway;ko05152;Long-term potentiation;Melanogenesis;Neurotrophin signaling pathway;Olfactory transduction;Oocyte meiosis;Phototransduction - fly;Wnt signaling pathway	CaMKII_AD;Pkinase	6.23815	6.07697	6.33181	6.01716	NaN	NaN	NaN	NaN	NaN	NaN	NaN	5.69593	6.07317	5.90592	6.01641	5.83318	24.4051	NaN	NaN	24.1685	3	0	0	4	1.22451	0.00426288	0.243894	0.348876	-0.368199	-0.452659	4.57265	0	-1.38708	-4.31795	1.928	0.00545806	0.851589	1.94148	0.310895	0.161519	0.48339	0.564945	NaN	1	0	NaN	Q13557;Q9UQM7;Q13555;Q13554
1287	Q9NV96	Cell cycle control protein 50A	TMEM30A	24.9248	24.4244	24.1587	24.785	22.2791	24.3308	23.0654	22.2954	22.6226	23.335	22.6022	24.5434	23.9861	24.2115	24.0142	24.2807	+	+		+	+		biological regulation;cellular component organization;cellular component organization or biogenesis;cellular membrane organization;cellular process;drug transmembrane transport;drug transport;establishment of localization;lipid translocation;lipid transport;membrane organization;organic substance transport;phospholipid translocation;phospholipid transport;positive regulation of biological process;positive regulation of cell projection organization;positive regulation of cellular component organization;positive regulation of cellular process;positive regulation of intracellular protein transport;positive regulation of intracellular transport;positive regulation of neuron projection development;positive regulation of protein exit from endoplasmic reticulum;positive regulation of protein transport;positive regulation of transport;regulation of biological process;regulation of biological quality;regulation of cell development;regulation of cell differentiation;regulation of cell projection organization;regulation of cellular component organization;regulation of cellular localization;regulation of cellular process;regulation of developmental process;regulation of establishment of protein localization;regulation of intracellular protein transport;regulation of intracellular transport;regulation of localization;regulation of membrane lipid distribution;regulation of multicellular organismal development;regulation of multicellular organismal process;regulation of nervous system development;regulation of neurogenesis;regulation of neuron differentiation;regulation of neuron projection development;regulation of protein exit from endoplasmic reticulum;regulation of protein localization;regulation of protein transport;regulation of transport;transmembrane transport;transport		apical plasma membrane;cell part;cytoplasmic part;cytoplasmic vesicle membrane;cytoplasmic vesicle part;endoplasmic reticulum;Golgi apparatus;integral to membrane;intracellular membrane-bounded organelle;intracellular organelle;intracellular organelle part;intracellular part;intrinsic to membrane;membrane;membrane part;membrane-bounded organelle;organelle;organelle membrane;organelle part;plasma membrane part;transport vesicle membrane;vesicle membrane		CDC50	6.40686	6.39048	6.4302	6.54636	5.98573	5.84149	NaN	NaN	NaN	NaN	NaN	NaN	6.34496	6.20039	6.21885	6.16447	24.5732	NaN	NaN	24.1231	4	0	0	4	1.61739	0.00146341	1.26726	0.0397333	0.450108	1.15903	1.22453	0.0538164	-1.13046	-1.64374	0.935847	0.0206367	0.847334	1.28121	1.42614	0.00121782	1.29744	1.88686	NaN	1	0	NaN	Q9NV96
299	P09496	Clathrin light chain A	CLTA	27.5067	27.0584	26.8792	27.2049	27.3854	26.9047	24.7857	24.9521	24.9619	25.4583	25.1832	26.0497	26.2751	26.3622	26.2385	26.1588	+	+		+	+		antigen processing and presentation;antigen processing and presentation of exogenous antigen;antigen processing and presentation of exogenous peptide antigen;antigen processing and presentation of exogenous peptide antigen via MHC class II;antigen processing and presentation of peptide antigen;antigen processing and presentation of peptide antigen via MHC class II;antigen processing and presentation of peptide or polysaccharide antigen via MHC class II;axon guidance;biological regulation;cell surface receptor linked signaling pathway;cellular component organization;cellular component organization or biogenesis;cellular membrane organization;cellular process;cellular response to stimulus;chemotaxis;clathrin-mediated endocytosis;endocytosis;enzyme linked receptor protein signaling pathway;epidermal growth factor receptor signaling pathway;establishment of localization;establishment of localization in cell;establishment of protein localization;Golgi vesicle transport;immune system process;intracellular protein transport;intracellular transport;locomotion;membrane invagination;membrane organization;negative regulation of biological process;negative regulation of cell communication;negative regulation of cellular process;negative regulation of epidermal growth factor receptor signaling pathway;negative regulation of response to stimulus;negative regulation of signal transduction;negative regulation of signaling;nerve growth factor receptor signaling pathway;post-Golgi vesicle-mediated transport;protein transport;receptor-mediated endocytosis;regulation of biological process;regulation of cell communication;regulation of cellular process;regulation of epidermal growth factor receptor signaling pathway;regulation of response to stimulus;regulation of signal transduction;regulation of signaling;response to chemical stimulus;response to external stimulus;response to stimulus;signal transduction;taxis;transmembrane receptor protein tyrosine kinase signaling pathway;transport;vesicle-mediated transport	binding;clathrin binding;clathrin heavy chain binding;peptide binding;protein binding;structural molecule activity	cell part;clathrin coat;clathrin coat of coated pit;clathrin coat of trans-Golgi network vesicle;clathrin coated vesicle membrane;clathrin complex;clathrin vesicle coat;clathrin-coated endocytic vesicle membrane;coated vesicle membrane;cytoplasmic membrane-bounded vesicle;cytoplasmic part;cytoplasmic vesicle;cytoplasmic vesicle membrane;cytoplasmic vesicle part;cytosol;endocytic vesicle membrane;Golgi apparatus part;Golgi membrane;intracellular membrane-bounded organelle;intracellular organelle;intracellular organelle part;intracellular part;macromolecular complex;membrane;membrane coat;membrane part;membrane-bounded organelle;membrane-bounded vesicle;organelle;organelle membrane;organelle part;plasma membrane;plasma membrane part;protein complex;trans-Golgi network membrane;vesicle;vesicle coat;vesicle membrane	Bacterial invasion of epithelial cells;Endocrine and other factor-regulated calcium reabsorption;Endocytosis;Huntington's disease;Lysosome	Clathrin_lg_ch	7.55507	7.55268	7.55342	7.67723	7.68015	7.5842	6.84603	6.65139	6.65543	6.78091	6.68848	6.96933	7.38254	7.18064	7.22154	7.07317	27.1623	26.007	25.4133	26.2587	4	4	4	4	1.48732	0.001975	3.19574	0.00044898	0.903655	2.66354	0.143425	0.645612	-0.251676	-0.290429	1.91196	0.00567296	0.845403	1.92599	3.19151	0.000416667	1.74906	3.721	0.364179	0.262581	0.593727	0.655631	P09496
356	P15311	Ezrin	EZR	27.4606	27.1953	27.1851	27.2042	26.6717	26.411	24.3255	24.5859	24.7464	26.1799	26.4271	26.7062	26.8332	27.0531	26.8027	26.7358	+	+		+	+		actin cytoskeleton organization;actin cytoskeleton reorganization;actin filament bundle assembly;actin filament organization;actin filament-based process;anatomical structure development;axon guidance;biological adhesion;biological regulation;cell adhesion;cell development;cell projection assembly;cell projection organization;cell-cell adhesion;cellular component assembly;cellular component assembly at cellular level;cellular component organization;cellular component organization at cellular level;cellular component organization or biogenesis;cellular component organization or biogenesis at cellular level;cellular developmental process;cellular macromolecule metabolic process;cellular membrane organization;cellular metabolic process;cellular process;cellular response to stimulus;chemotaxis;cytoskeletal anchoring at plasma membrane;cytoskeleton organization;developmental process;endocytosis;endothelial cell development;epithelial cell development;establishment of endothelial barrier;establishment of localization;establishment or maintenance of apical/basal cell polarity;establishment or maintenance of bipolar cell polarity;establishment or maintenance of cell polarity;filopodium assembly;inositol lipid-mediated signaling;intracellular signal transduction;leukocyte cell-cell adhesion;locomotion;macromolecule metabolic process;maintenance of location;maintenance of location in cell;maintenance of protein location;maintenance of protein location in cell;membrane docking;membrane invagination;membrane organization;membrane to membrane docking;metabolic process;microspike assembly;microvillus assembly;microvillus organization;organelle organization;phosphatidylinositol-mediated signaling;positive regulation of biological process;positive regulation of cellular process;positive regulation of gene expression;positive regulation of macromolecule metabolic process;positive regulation of metabolic process;positive regulation of protein secretion;positive regulation of protein transport;positive regulation of secretion;positive regulation of transport;receptor internalization;receptor metabolic process;receptor-mediated endocytosis;regulation of anatomical structure morphogenesis;regulation of biological process;regulation of biological quality;regulation of cell morphogenesis;regulation of cell shape;regulation of cellular component organization;regulation of cellular localization;regulation of cellular process;regulation of developmental process;regulation of establishment of protein localization;regulation of gene expression;regulation of localization;regulation of macromolecule metabolic process;regulation of metabolic process;regulation of protein localization;regulation of protein secretion;regulation of protein transport;regulation of secretion;regulation of transport;response to chemical stimulus;response to external stimulus;response to stimulus;signal transduction;sphingolipid signaling pathway;taxis;transport;vesicle-mediated transport	actin binding;actin filament binding;binding;cell adhesion molecule binding;cytoskeletal protein binding;protein binding	actin cytoskeleton;actin filament;adherens junction;anchoring junction;apical part of cell;apical plasma membrane;basolateral plasma membrane;brush border;cell body;cell cortex part;cell junction;cell part;cell periphery;cell pole;cell projection;cell projection membrane;cell projection part;cell tip;cell-substrate adherens junction;cell-substrate junction;cortical cytoskeleton;cytoplasm;cytoplasmic part;cytoskeletal part;cytoskeleton;cytosol;extracellular membrane-bounded organelle;extracellular organelle;extracellular region part;extracellular space;extracellular vesicular exosome;extrinsic to membrane;filopodium;focal adhesion;intracellular non-membrane-bounded organelle;intracellular organelle;intracellular organelle part;intracellular part;leading edge membrane;macromolecular complex;membrane;membrane part;membrane raft;membrane-bounded organelle;membrane-bounded vesicle;microvillus;microvillus membrane;non-membrane-bounded organelle;nuclear part;nucleolus;organelle;organelle part;plasma membrane;plasma membrane part;protein complex;ruffle;ruffle membrane;T-tubule;uropod;vesicle	Gastric acid secretion;Leukocyte transendothelial migration;Pathogenic Escherichia coli infection;Regulation of actin cytoskeleton	ERM;FERM_C;FERM_M;FERM_N	6.97837	7.05119	7.07522	7.14095	6.58998	6.48693	5.65258	5.62179	5.83283	6.24172	6.30771	6.45326	6.90814	6.75433	6.76766	6.50463	27.2613	25.4985	26.0149	26.8562	4	4	4	4	1.60603	0.00133933	2.26201	0.0269959	0.405109	1.37019	1.16825	0.0502312	-1.35768	-1.67482	0.976894	0.018825	0.841294	1.3111	1.52015	0.00115789	1.2464	1.94344	0.287844	0.337177	-0.516384	-0.545092	P15311
790	Q01082	Spectrin beta chain, non-erythrocytic 1	SPTBN1	30.8554	30.8452	30.6932	30.8855	30.8401	30.7424	28.9342	29.2341	29.2373	29.5541	29.9672	30.2744	30.3801	30.8451	30.4302	30.7141	+			+	+		actin filament capping;anatomical structure development;axon guidance;biological regulation;biosynthetic process;cell cycle cytokinesis;cell cycle process;cellular biosynthetic process;cellular component assembly;cellular component assembly at cellular level;cellular component organization;cellular component organization at cellular level;cellular component organization or biogenesis;cellular component organization or biogenesis at cellular level;cellular macromolecule metabolic process;cellular membrane organization;cellular metabolic process;cellular nitrogen compound biosynthetic process;cellular nitrogen compound metabolic process;cellular process;cellular protein metabolic process;chemotaxis;cofactor biosynthetic process;cofactor metabolic process;common-partner SMAD protein phosphorylation;cytokinesis;cytokinesis after mitosis;developmental process;establishment of localization;establishment of localization in cell;establishment of protein localization;establishment of protein localization in membrane;establishment of protein localization in plasma membrane;Golgi to plasma membrane protein transport;Golgi to plasma membrane transport;Golgi vesicle transport;hemopoiesis;hemopoietic or lymphoid organ development;heterocycle biosynthetic process;heterocycle metabolic process;intracellular protein transport;intracellular transport;locomotion;macromolecule metabolic process;macromolecule modification;membrane assembly;membrane organization;metabolic process;negative regulation of actin filament depolymerization;negative regulation of actin filament polymerization;negative regulation of biological process;negative regulation of cellular component organization;negative regulation of cellular process;negative regulation of cytoskeleton organization;negative regulation of organelle organization;negative regulation of protein complex assembly;negative regulation of protein complex disassembly;negative regulation of protein polymerization;nitrogen compound metabolic process;nuclear import;nuclear transport;nucleocytoplasmic transport;organ development;phosphate-containing compound metabolic process;phosphorus metabolic process;phosphorylation;plasma membrane organization;porphyrin-containing compound biosynthetic process;porphyrin-containing compound metabolic process;post-Golgi vesicle-mediated transport;primary metabolic process;protein import;protein import into nucleus;protein metabolic process;protein modification process;protein phosphorylation;protein targeting;protein targeting to plasma membrane;protein transport;regulation of actin cytoskeleton organization;regulation of actin filament depolymerization;regulation of actin filament length;regulation of actin filament polymerization;regulation of actin filament-based process;regulation of actin polymerization or depolymerization;regulation of anatomical structure size;regulation of biological process;regulation of biological quality;regulation of cellular component biogenesis;regulation of cellular component organization;regulation of cellular component size;regulation of cellular process;regulation of cytoskeleton organization;regulation of organelle organization;regulation of protein complex assembly;regulation of protein complex disassembly;regulation of protein polymerization;response to chemical stimulus;response to external stimulus;response to stimulus;SMAD protein import into nucleus;taxis;tetrapyrrole biosynthetic process;tetrapyrrole metabolic process;transport;vesicle-mediated transport	actin binding;actin filament binding;ankyrin binding;binding;cytoskeletal protein binding;enzyme binding;GTPase binding;lipid binding;phospholipid binding;protein binding;structural constituent of cytoskeleton;structural molecule activity	actin cytoskeleton;axolemma;axon part;cell cortex part;cell part;cell projection membrane;cell projection part;cell surface;contractile fiber part;cuticular plate;cytoplasm;cytoplasmic part;cytoskeletal part;cytoskeleton;cytosol;extracellular membrane-bounded organelle;extracellular organelle;extracellular region part;extracellular vesicular exosome;intracellular non-membrane-bounded organelle;intracellular organelle;intracellular organelle part;intracellular part;intrinsic to internal side of plasma membrane;intrinsic to membrane;intrinsic to plasma membrane;leading edge membrane;M band;macromolecular complex;membrane part;membrane-bounded organelle;membrane-bounded vesicle;neuron projection membrane;non-membrane-bounded organelle;nuclear part;nucleolus;organelle;organelle part;plasma membrane part;protein complex;spectrin;spectrin-associated cytoskeleton;vesicle		CH;PH;Spectrin	7.24475	7.39531	7.39226	7.47015	7.44465	7.3871	6.81495	6.62026	6.56526	6.72728	6.76312	6.90977	7.33943	7.27662	7.22042	7.18792	30.8198	29.9377	29.7583	30.5924	4	4	4	4	1.24307	0.00478201	0.973059	0.17421	0.227462	0.71123	0.608853	0.208211	-0.654644	-0.922819	1.77742	0.00710588	0.834106	1.83793	2.42246	0.000820144	1.06157	2.45785	0.1227	0.651474	0.179462	0.240332	Q01082;P11277
518	P38606	V-type proton ATPase catalytic subunit A	ATP6V1A	26.8054	26.7648	26.3875	26.5958	26.7148	26.6217	24.7451	25.369	24.7752	25.4865	25.344	26.0232	25.9655	26.406	26.244	26.3321	+	+		+	+		ATP hydrolysis coupled proton transport;ATP metabolic process;biological regulation;cation homeostasis;cation transport;cell surface receptor linked signaling pathway;cellular cation homeostasis;cellular chemical homeostasis;cellular component organization;cellular component organization at cellular level;cellular component organization or biogenesis;cellular component organization or biogenesis at cellular level;cellular homeostasis;cellular ion homeostasis;cellular iron ion homeostasis;cellular metabolic process;cellular metal ion homeostasis;cellular nitrogen compound metabolic process;cellular process;cellular response to chemical stimulus;cellular response to endogenous stimulus;cellular response to hormone stimulus;cellular response to insulin stimulus;cellular response to organic substance;cellular response to peptide hormone stimulus;cellular response to stimulus;chemical homeostasis;energy coupled proton transport, against electrochemical gradient;enzyme linked receptor protein signaling pathway;establishment of localization;establishment of protein localization;ferric iron transport;heterocycle metabolic process;homeostatic process;hydrogen transport;insulin receptor signaling pathway;interaction with host;interspecies interaction between organisms;ion homeostasis;ion transmembrane transport;ion transport;iron ion homeostasis;iron ion transport;metabolic process;metal ion homeostasis;metal ion transport;monovalent inorganic cation transport;multi-organism process;nitrogen compound metabolic process;nucleobase-containing compound metabolic process;nucleobase-containing small molecule metabolic process;nucleoside phosphate metabolic process;nucleoside triphosphate metabolic process;nucleotide metabolic process;organelle organization;phagosome maturation;primary metabolic process;protein transport;proton transport;purine nucleoside triphosphate metabolic process;purine nucleotide metabolic process;purine ribonucleoside triphosphate metabolic process;purine ribonucleotide metabolic process;purine-containing compound metabolic process;regulation of biological process;regulation of biological quality;regulation of cellular process;response to chemical stimulus;response to endogenous stimulus;response to hormone stimulus;response to insulin stimulus;response to organic substance;response to peptide hormone stimulus;response to stimulus;ribonucleoside triphosphate metabolic process;ribonucleotide metabolic process;signal transduction;small molecule metabolic process;transferrin transport;transition metal ion transport;transmembrane receptor protein tyrosine kinase signaling pathway;transmembrane transport;transport	active transmembrane transporter activity;adenyl nucleotide binding;adenyl ribonucleotide binding;ATP binding;ATPase activity;ATPase activity, coupled;ATPase activity, coupled to movement of substances;ATPase activity, coupled to transmembrane movement of ions;ATPase activity, coupled to transmembrane movement of substances;binding;catalytic activity;cation transmembrane transporter activity;cation-transporting ATPase activity;hydrogen ion transmembrane transporter activity;hydrolase activity;hydrolase activity, acting on acid anhydrides;hydrolase activity, acting on acid anhydrides, catalyzing transmembrane movement of substances;hydrolase activity, acting on acid anhydrides, in phosphorus-containing anhydrides;inorganic cation transmembrane transporter activity;ion transmembrane transporter activity;monovalent inorganic cation transmembrane transporter activity;nucleoside-triphosphatase activity;nucleotide binding;P-P-bond-hydrolysis-driven transmembrane transporter activity;primary active transmembrane transporter activity;proton-transporting ATPase activity, rotational mechanism;purine nucleotide binding;purine ribonucleoside triphosphate binding;purine ribonucleotide binding;pyrophosphatase activity;ribonucleotide binding;substrate-specific transmembrane transporter activity;substrate-specific transporter activity;transmembrane transporter activity;transporter activity	apical plasma membrane;cell part;cell projection;cytoplasmic part;cytosol;extracellular membrane-bounded organelle;extracellular organelle;extracellular region part;extracellular vesicular exosome;integral to membrane;integral to plasma membrane;intracellular membrane-bounded organelle;intracellular organelle;intracellular organelle part;intracellular part;intrinsic to membrane;intrinsic to plasma membrane;lysosomal membrane;macromolecular complex;membrane;membrane part;membrane-bounded organelle;membrane-bounded vesicle;microvillus;mitochondrion;organelle;organelle membrane;organelle part;plasma membrane;plasma membrane part;protein complex;proton-transporting two-sector ATPase complex;proton-transporting two-sector ATPase complex, catalytic domain;proton-transporting V-type ATPase, V1 domain;vacuolar membrane;vacuolar part;vesicle	Collecting duct acid secretion;Epithelial cell signaling in Helicobacter pylori infection;Oxidative phosphorylation;Phagosome;Rheumatoid arthritis;Vibrio cholerae infection	ATP-synt_ab;ATP-synt_ab_C;ATP-synt_ab_N	6.67544	6.86131	6.78608	6.87464	6.84003	6.7934	6.08835	6.10411	5.74751	5.99631	5.92543	6.11876	6.58761	6.50916	6.52655	6.40605	26.6384	25.8627	25.4072	26.2369	4	4	4	4	1.29943	0.00405018	1.60009	0.0390662	0.401469	1.19701	0.322595	0.408242	-0.374243	-0.540726	1.63568	0.00831694	0.829686	1.75059	2.38723	0.000715447	1.23115	2.59993	0.359974	0.291741	0.455443	0.610104	P38606
97	P19105	Myosin regulatory light chain 12A	MYL12A	27.3655	27.2197	27.2223	27.3313	27.581	27.5511	25.4031	25.5293	25.8215	25.8421	26.3281	26.2596	26.6168	27.2851	26.8757	26.6583	+	+		+	+		axon guidance;biological adhesion;biological regulation;cell adhesion;cell surface receptor linked signaling pathway;cell-cell adhesion;cellular process;cellular response to stimulus;chemotaxis;enzyme linked receptor protein signaling pathway;ephrin receptor signaling pathway;establishment of localization;establishment of localization in cell;establishment of protein localization;establishment of protein localization in membrane;establishment of protein localization in plasma membrane;homotypic cell-cell adhesion;intracellular protein transport;intracellular signal transduction;intracellular transport;locomotion;multicellular organismal process;muscle contraction;muscle system process;platelet aggregation;protein targeting;protein targeting to plasma membrane;protein transport;regulation of anatomical structure morphogenesis;regulation of biological process;regulation of biological quality;regulation of cell morphogenesis;regulation of cell shape;regulation of cellular component organization;regulation of cellular process;regulation of developmental process;regulation of multicellular organismal process;regulation of muscle contraction;regulation of muscle system process;regulation of system process;response to chemical stimulus;response to external stimulus;response to stimulus;signal transduction;small GTPase mediated signal transduction;system process;taxis;transmembrane receptor protein tyrosine kinase signaling pathway;transport	binding;calcium ion binding;cation binding;ion binding;metal ion binding;structural constituent of muscle;structural molecule activity	actin filament bundle;actomyosin;apical part of cell;cell part;contractile fiber part;cytoplasmic part;cytoskeletal part;cytosol;extracellular membrane-bounded organelle;extracellular organelle;extracellular region part;extracellular vesicular exosome;intracellular organelle part;intracellular part;macromolecular complex;membrane-bounded organelle;membrane-bounded vesicle;muscle myosin complex;myosin complex;myosin II complex;organelle;organelle part;protein complex;stress fiber;vesicle;Z disc	Focal adhesion;Leukocyte transendothelial migration;Regulation of actin cytoskeleton;Tight junction;Vascular smooth muscle contraction	EF-hand_1;EF-hand_7	7.37572	7.50776	7.58019	7.59278	7.5942	7.56013	6.74529	6.6209	6.88685	6.8675	6.89328	7.04005	7.404	7.39853	7.34412	7.21309	27.2847	26.5161	26.0628	26.859	4	4	4	4	1.00281	0.00810445	1.45092	0.0386804	0.425746	1.19098	0.219303	0.516534	-0.342844	-0.415198	2.1042	0.00527152	0.796148	1.97324	3.91486	0.000397351	1.22189	3.60121	0.306982	0.331149	0.453304	0.551859	P19105;O14950;P24844
216	P02545	Prelamin-A/C	LMNA	23.2141	22.7119	23.3844	23.3608	21.7972	23.7381	22.7793	23.9885	23.5851	23.9477	22.8154	23.2431	24.4859	23.6575	23.7347	24.8673	+	+		+			anatomical structure development;apoptosis;biological regulation;cardiac cell development;cardiac muscle cell development;cell cycle;cell cycle process;cell death;cell development;cellular component disassembly;cellular component disassembly at cellular level;cellular component disassembly involved in apoptosis;cellular component organization;cellular component organization at cellular level;cellular component organization or biogenesis;cellular component organization or biogenesis at cellular level;cellular developmental process;cellular localization;cellular macromolecule localization;cellular macromolecule metabolic process;cellular membrane organization;cellular metabolic process;cellular process;cellular protein localization;cellular protein metabolic process;cellular response to chemical stimulus;cellular response to hypoxia;cellular response to organic substance;cellular response to oxygen levels;cellular response to stimulus;cellular response to stress;cellular response to topologically incorrect protein;cellular response to unfolded protein;cytoskeleton organization;death;developmental process;endoplasmic reticulum unfolded protein response;ER-nucleus signaling pathway;establishment of localization;establishment of localization in cell;establishment of protein localization;establishment or maintenance of cell polarity;establishment or maintenance of cytoskeleton polarity;establishment or maintenance of microtubule cytoskeleton polarity;intracellular protein transport;intracellular transport;localization;macromolecule localization;macromolecule metabolic process;membrane disassembly;membrane organization;metabolic process;microtubule cytoskeleton organization;microtubule-based process;mitotic cell cycle;mitotic nuclear envelope disassembly;mitotic nuclear envelope reassembly;muscle cell development;muscle organ development;muscle structure development;negative regulation of biological process;negative regulation of cellular component organization;negative regulation of cellular process;negative regulation of mitochondrion organization;negative regulation of organelle organization;negative regulation of release of cytochrome c from mitochondria;nuclear envelope disassembly;nuclear envelope organization;nuclear envelope reassembly;nuclear import;nuclear transport;nucleocytoplasmic transport;organ development;organelle organization;positive regulation of biological process;positive regulation of cell aging;positive regulation of cellular process;positive regulation of developmental process;primary metabolic process;programmed cell death;protein import;protein import into nucleus;protein localization;protein localization to nucleus;protein localization to organelle;protein metabolic process;protein targeting;protein transport;regulation of apoptosis;regulation of biological process;regulation of cell aging;regulation of cell death;regulation of cell migration;regulation of cell motility;regulation of cellular component movement;regulation of cellular component organization;regulation of cellular process;regulation of developmental process;regulation of localization;regulation of locomotion;regulation of mitochondrion organization;regulation of organelle organization;regulation of programmed cell death;regulation of release of cytochrome c from mitochondria;response to chemical stimulus;response to endoplasmic reticulum stress;response to hypoxia;response to organic substance;response to oxygen levels;response to stimulus;response to stress;response to topologically incorrect protein;response to unfolded protein;signal transduction;sterol regulatory element binding protein import into nucleus;transport;ventricular cardiac muscle cell development	structural molecule activity	cell part;cytoplasm;cytoplasmic part;cytoskeletal part;cytosol;envelope;intermediate filament;intracellular membrane-bounded organelle;intracellular organelle;intracellular organelle part;intracellular part;lamin filament;macromolecular complex;membrane;membrane-bounded organelle;nuclear body;nuclear envelope;nuclear lamina;nuclear membrane;nuclear part;nuclear speck;nucleoplasm;nucleoplasm part;nucleus;organelle;organelle envelope;organelle membrane;organelle part;perinuclear region of cytoplasm;protein complex	Arrhythmogenic right ventricular cardiomyopathy (ARVC);Dilated cardiomyopathy;Hypertrophic cardiomyopathy (HCM)	Filament;LTD	NaN	NaN	NaN	NaN	5.4987	5.40087	NaN	5.3063	5.42177	5.27637	5.11025	5.1532	6.16735	5.42269	5.8222	5.93789	NaN	NaN	NaN	24.1863	0	0	0	4	0.93769	0.0100268	1.65211	0.00568553	-1.01857	-1.91076	0.98364	0.0952066	-1.11055	-1.42448	1.0776	0.0165653	0.788524	1.35828	NaN	1	0	NaN	NaN	1	0	NaN	P02545
877	Q13610	Periodic tryptophan protein 1 homolog	PWP1	24.3667	24.2919	24.3612	24.303	22.4074	22.5042	23.7506	21.821	22.8864	23.6163	23.2049	22.7649	23.9782	24.3684	24.3296	22.9272	+		+	+	+		biosynthetic process;cellular biosynthetic process;cellular macromolecule biosynthetic process;cellular macromolecule metabolic process;cellular metabolic process;cellular nitrogen compound metabolic process;cellular process;macromolecule biosynthetic process;macromolecule metabolic process;metabolic process;nitrogen compound metabolic process;nucleic acid metabolic process;nucleobase-containing compound metabolic process;primary metabolic process;RNA biosynthetic process;RNA metabolic process;transcription, DNA-dependent		cell part;cytoplasmic part;Golgi apparatus;intracellular membrane-bounded organelle;intracellular non-membrane-bounded organelle;intracellular organelle;intracellular organelle part;intracellular part;membrane-bounded organelle;non-membrane-bounded organelle;nuclear part;nucleolus;nucleus;organelle;organelle part		WD40	6.08468	6.17	6.26102	6.24502	NaN	NaN	NaN	NaN	5.51541	5.60969	5.55028	5.61718	6.2333	6.10985	6.17009	5.68361	24.3307	NaN	NaN	24.2254	4	0	0	3	2.36341	0.000219355	0.603788	0.127933	0.42982	0.800772	1.29064	0.039234	-1.28003	-1.76092	1.05003	0.0183171	0.78273	1.33507	3.14268	0.000613757	1.21255	3.09951	NaN	1	0	NaN	Q13610
852	Q13242	Serine/arginine-rich splicing factor 9	SRSF9	28.6123	28.1478	28.3828	28.4199	28.58	28.6354	27.8815	28.2909	27.676	27.744	27.7755	27.7998	28.3763	28.521	28.6953	28.4244	+			+	+		biological regulation;biosynthetic process;cellular biosynthetic process;cellular component assembly;cellular component assembly at cellular level;cellular component organization;cellular component organization at cellular level;cellular component organization or biogenesis;cellular component organization or biogenesis at cellular level;cellular macromolecular complex assembly;cellular macromolecular complex subunit organization;cellular macromolecule biosynthetic process;cellular macromolecule metabolic process;cellular metabolic process;cellular nitrogen compound metabolic process;cellular process;establishment of localization;establishment of localization in cell;establishment of RNA localization;gene expression;intracellular transport;macromolecular complex assembly;macromolecular complex subunit organization;macromolecule biosynthetic process;macromolecule metabolic process;metabolic process;mRNA 3'-end processing;mRNA export from nucleus;mRNA metabolic process;mRNA processing;mRNA splice site selection;mRNA transport;negative regulation of biological process;negative regulation of cellular metabolic process;negative regulation of cellular process;negative regulation of macromolecule metabolic process;negative regulation of metabolic process;negative regulation of mRNA processing;negative regulation of nitrogen compound metabolic process;negative regulation of nuclear mRNA splicing, via spliceosome;negative regulation of nucleobase-containing compound metabolic process;negative regulation of RNA metabolic process;negative regulation of RNA splicing;nitrogen compound metabolic process;nuclear export;nuclear mRNA splicing, via spliceosome;nuclear transport;nucleic acid metabolic process;nucleic acid transport;nucleobase-containing compound metabolic process;nucleobase-containing compound transport;nucleocytoplasmic transport;primary metabolic process;regulation of biological process;regulation of cellular metabolic process;regulation of cellular process;regulation of gene expression;regulation of macromolecule metabolic process;regulation of metabolic process;regulation of mRNA processing;regulation of nitrogen compound metabolic process;regulation of nuclear mRNA splicing, via spliceosome;regulation of nucleobase-containing compound metabolic process;regulation of primary metabolic process;regulation of RNA metabolic process;regulation of RNA splicing;ribonucleoprotein complex assembly;ribonucleoprotein complex subunit organization;RNA 3'-end processing;RNA biosynthetic process;RNA export from nucleus;RNA metabolic process;RNA processing;RNA splicing;RNA splicing, via transesterification reactions;RNA splicing, via transesterification reactions with bulged adenosine as nucleophile;RNA transport;termination of RNA polymerase II transcription;transcription from RNA polymerase II promoter;transcription termination, DNA-dependent;transcription, DNA-dependent;transport	binding;nucleotide binding	cell part;intracellular non-membrane-bounded organelle;intracellular organelle;intracellular organelle part;intracellular part;non-membrane-bounded organelle;nuclear part;nucleolus;nucleoplasm;organelle;organelle part	Spliceosome	RRM_1	7.55734	7.55227	7.64876	7.69944	7.76633	7.74926	7.41175	7.33232	7.02379	7.12863	7.07284	7.07915	7.73014	7.53714	7.72468	7.49118	28.3907	28.3469	27.7488	28.5043	4	4	4	4	2.91709	0.000473829	0.426057	0.446266	-0.11357	-0.356563	0.365595	0.525567	-0.157337	-0.407212	4.24298	0.00278652	0.755467	2.74347	3.19368	0.000994012	0.641897	2.14671	1.85222	0.0546909	0.598131	1.59661	Q13242
1016	Q6ZVX7	F-box only protein 50	NCCRP1	22.1628	22.9476	23.2726	23.1333	22.8696	22.8116	25.4787	23.6958	21.9046	23.2945	22.1954	22.6223	24.4399	22.5917	22.4948	23.479	+			+			biological regulation;positive regulation of biological process;positive regulation of cell proliferation;positive regulation of cellular process;regulation of biological process;regulation of cell proliferation;regulation of cellular process		cell part;cytoplasm;extracellular membrane-bounded organelle;extracellular organelle;extracellular region part;extracellular vesicular exosome;intracellular part;membrane-bounded organelle;membrane-bounded vesicle;organelle;vesicle		FBA	NaN	NaN	NaN	NaN	6.09923	6.1068	6.80618	6.14498	5.9336	5.7985	5.2686	4.95551	6.47352	5.23679	5.92781	6.12574	NaN	23.7139	NaN	23.4712	0	4	0	3	0.551519	0.0360477	0.302174	0.289996	-0.372272	-0.519099	0.244162	0.45948	0.4626	0.476926	0.658508	0.0475484	0.747171	1.00278	NaN	1	0	NaN	0.883697	0.0754793	1.20977	1.35726	Q6ZVX7
154	O75083	WD repeat-containing protein 1	WDR1	28.038	27.6402	27.9497	28.1151	28.7878	28.3759	26.729	27.1512	25.5931	25.6945	25.7107	26.5438	26.6444	26.7742	26.4884	26.5097	+	+		+	+	+	biological regulation;blood coagulation;cell activation;cellular process;coagulation;establishment of localization;establishment of localization in cell;exocytosis;hemostasis;multicellular organismal process;neurological system process;platelet activation;platelet degranulation;regulation of biological process;regulation of biological quality;regulation of body fluid levels;regulation of cell development;regulation of cell differentiation;regulation of cellular process;regulation of developmental process;regulation of glial cell differentiation;regulation of gliogenesis;regulation of multicellular organismal development;regulation of multicellular organismal process;regulation of nervous system development;regulation of neurogenesis;regulation of oligodendrocyte differentiation;secretion;secretion by cell;sensory perception;sensory perception of mechanical stimulus;sensory perception of sound;system process;transport;vesicle-mediated transport		actin filament;cell junction;cell part;cell projection;cytoplasm;cytoplasmic part;cytoskeletal part;cytosol;extracellular membrane-bounded organelle;extracellular organelle;extracellular region;extracellular region part;extracellular vesicular exosome;intracellular non-membrane-bounded organelle;intracellular organelle;intracellular organelle part;intracellular part;macromolecular complex;membrane-bounded organelle;membrane-bounded vesicle;non-membrane-bounded organelle;organelle;organelle part;podosome;protein complex;vesicle		WD40	6.97129	7.1249	7.25653	7.30675	7.55421	7.38294	6.85092	6.73198	6.03567	6.17026	6.00178	6.33704	6.80381	6.63347	6.62786	6.49399	27.9357	27.761	25.8855	26.6042	4	4	4	4	3.27757	2.03046e-05	4.42431	0	1.33154	4.1161	1.24024	0.0516816	1.15679	1.66812	1.68374	0.00970681	0.718659	1.66858	3.80757	0	2.0502	4.6148	1.88933	0.0230872	1.87545	2.54613	O75083
732	P62995	Transformer-2 protein homolog beta	TRA2B	27.0029	26.7519	26.9839	26.9248	26.9046	26.9745	26.615	26.9762	26.5972	26.8566	26.7106	26.711	27.4174	27.3881	27.6064	27.3321	+	+	+	+			biological regulation;cellular macromolecule metabolic process;cellular metabolic process;cellular nitrogen compound metabolic process;cellular process;macromolecule metabolic process;metabolic process;mRNA metabolic process;mRNA processing;nitrogen compound metabolic process;nuclear mRNA splicing, via spliceosome;nucleic acid metabolic process;nucleobase-containing compound metabolic process;positive regulation of biological process;positive regulation of cellular metabolic process;positive regulation of cellular process;positive regulation of macromolecule metabolic process;positive regulation of metabolic process;positive regulation of mRNA processing;positive regulation of nitrogen compound metabolic process;positive regulation of nuclear mRNA splicing, via spliceosome;positive regulation of nucleobase-containing compound metabolic process;positive regulation of RNA metabolic process;positive regulation of RNA splicing;primary metabolic process;regulation of alternative nuclear mRNA splicing, via spliceosome;regulation of biological process;regulation of cellular metabolic process;regulation of cellular process;regulation of gene expression;regulation of macromolecule metabolic process;regulation of metabolic process;regulation of mRNA processing;regulation of nitrogen compound metabolic process;regulation of nuclear mRNA splicing, via spliceosome;regulation of nucleobase-containing compound metabolic process;regulation of primary metabolic process;regulation of RNA metabolic process;regulation of RNA splicing;response to chemical stimulus;response to inorganic substance;response to oxidative stress;response to reactive oxygen species;response to stimulus;response to stress;RNA metabolic process;RNA processing;RNA splicing;RNA splicing, via transesterification reactions;RNA splicing, via transesterification reactions with bulged adenosine as nucleophile	binding;mRNA binding;nucleic acid binding;nucleotide binding;RNA binding	cell part;intracellular membrane-bounded organelle;intracellular organelle;intracellular part;membrane-bounded organelle;nucleus;organelle	Spliceosome	RRM_1	7.14919	7.23019	7.32787	7.3296	7.37414	7.31319	7.07907	7.05119	6.80871	6.96394	6.90453	6.89408	7.5642	7.3516	7.49452	7.20833	26.9159	26.8676	26.7188	27.436	4	4	4	4	4.53514	6.06061e-05	3.12956	0.00712941	-0.52013	-1.84125	2.79645	0.0276706	-0.568429	-1.86717	3.97479	0.00369543	0.717174	2.56334	1.34677	0.0944473	0.197043	0.70867	0.718713	0.374714	0.148745	0.494229	P62995
855	Q13283	Ras GTPase-activating protein-binding protein 1	G3BP1	25.5967	25.9459	25.9533	26.065	25.6163	26.0732	24.9102	25.2371	24.773	24.929	25.1087	25.2684	25.5703	25.7969	25.8372	25.7233	+			+	+		biological regulation;cellular macromolecule metabolic process;cellular metabolic process;cellular nitrogen compound metabolic process;cellular process;cellular response to stimulus;cytoplasmic sequestering of NF-kappaB;cytoplasmic sequestering of protein;cytoplasmic sequestering of transcription factor;DNA conformation change;DNA duplex unwinding;DNA geometric change;DNA metabolic process;establishment of localization;establishment of RNA localization;intracellular signal transduction;macromolecule metabolic process;maintenance of location;maintenance of location in cell;maintenance of protein location;maintenance of protein location in cell;metabolic process;mRNA transport;negative regulation of biological process;negative regulation of canonical Wnt receptor signaling pathway;negative regulation of cell communication;negative regulation of cellular process;negative regulation of intracellular protein transport;negative regulation of intracellular transport;negative regulation of NF-kappaB import into nucleus;negative regulation of nucleocytoplasmic transport;negative regulation of protein import into nucleus;negative regulation of protein transport;negative regulation of response to stimulus;negative regulation of signal transduction;negative regulation of signaling;negative regulation of transcription factor import into nucleus;negative regulation of transmembrane transport;negative regulation of transport;negative regulation of Wnt receptor signaling pathway;nitrogen compound metabolic process;nucleic acid metabolic process;nucleic acid transport;nucleobase-containing compound metabolic process;nucleobase-containing compound transport;primary metabolic process;Ras protein signal transduction;regulation of biological process;regulation of biological quality;regulation of canonical Wnt receptor signaling pathway;regulation of cell communication;regulation of cellular localization;regulation of cellular process;regulation of establishment of protein localization;regulation of intracellular protein transport;regulation of intracellular transport;regulation of localization;regulation of NF-kappaB import into nucleus;regulation of nucleocytoplasmic transport;regulation of protein import into nucleus;regulation of protein localization;regulation of protein transport;regulation of response to stimulus;regulation of signal transduction;regulation of signaling;regulation of transcription factor import into nucleus;regulation of transmembrane transport;regulation of transport;regulation of Wnt receptor signaling pathway;response to stimulus;RNA transport;signal transduction;small GTPase mediated signal transduction;transport	adenyl nucleotide binding;adenyl ribonucleotide binding;ATP binding;ATPase activity;ATPase activity, coupled;ATP-dependent DNA helicase activity;ATP-dependent helicase activity;ATP-dependent RNA helicase activity;binding;catalytic activity;DNA binding;DNA helicase activity;DNA-dependent ATPase activity;endonuclease activity;helicase activity;hydrolase activity;hydrolase activity, acting on acid anhydrides;hydrolase activity, acting on acid anhydrides, in phosphorus-containing anhydrides;hydrolase activity, acting on ester bonds;mRNA binding;nuclease activity;nucleic acid binding;nucleoside-triphosphatase activity;nucleotide binding;protein binding;protein complex scaffold;purine NTP-dependent helicase activity;purine nucleotide binding;purine ribonucleoside triphosphate binding;purine ribonucleotide binding;pyrophosphatase activity;receptor signaling complex scaffold activity;ribonucleotide binding;RNA binding;RNA helicase activity;RNA-dependent ATPase activity;structural molecule activity	adherens junction;anchoring junction;cell junction;cell part;cell-substrate adherens junction;cell-substrate junction;cytoplasm;cytoplasmic part;cytosol;focal adhesion;intracellular membrane-bounded organelle;intracellular non-membrane-bounded organelle;intracellular organelle;intracellular part;macromolecular complex;membrane;membrane-bounded organelle;non-membrane-bounded organelle;nucleus;organelle;plasma membrane;ribonucleoprotein complex;RNA granule;stress granule		NTF2;RRM_1	6.38364	6.71864	6.75997	6.82154	6.67556	6.76078	6.36434	6.2448	6.07958	6.17386	6.07166	6.14656	6.78386	6.62444	6.68015	6.50576	25.8902	25.4592	25.0198	25.732	4	4	4	4	2.15711	0.00124829	0.645569	0.306635	0.158266	0.49869	0.481764	0.367116	-0.272744	-0.596528	2.9423	0.00534387	0.712169	2.20762	2.97112	0.000857143	0.870435	2.50165	0.801319	0.14794	0.439425	0.929933	Q13283;Q9UN86
1090	Q8TDN6	Ribosome biogenesis protein BRX1 homolog	BRIX1	25.3974	25.591	25.6426	25.1845	24.9975	25.0827	24.9712	25.5015	24.9154	24.9547	23.1935	24.8253	25.4595	25.2718	25.2403	24.717	+			+	+		cellular component assembly;cellular component assembly at cellular level;cellular component organization;cellular component organization at cellular level;cellular component organization or biogenesis;cellular component organization or biogenesis at cellular level;cellular macromolecular complex assembly;cellular macromolecular complex subunit organization;cellular process;macromolecular complex assembly;macromolecular complex subunit organization;ribonucleoprotein complex assembly;ribonucleoprotein complex subunit organization;ribosomal large subunit assembly		cell part;intracellular membrane-bounded organelle;intracellular non-membrane-bounded organelle;intracellular organelle;intracellular organelle part;intracellular part;membrane-bounded organelle;non-membrane-bounded organelle;nuclear part;nucleolus;nucleus;organelle;organelle part		Brix	6.33145	6.54943	6.60728	6.50288	6.63413	6.59846	6.51602	6.46665	6.06778	6.14526	5.4986	6.01745	6.74127	6.53681	6.5856	6.28999	25.4539	25.1382	24.8985	25.1722	4	4	3	4	1.12463	0.00755975	0.723091	0.167785	0.281727	0.721877	0.059592	0.885984	-0.0339317	-0.0845201	0.755542	0.0383867	0.69991	1.06721	1.17394	0.00345455	0.981637	1.53471	0.733331	0.125953	0.665978	1.0332	Q8TDN6
1304	Q9NZR1	Tropomodulin-2	TMOD2	23.2582	24.1224	24.4815	24.3257	24.8378	24.9255	24.756	23.5194	22.6138	22.8248	22.7856	22.7542	23.744	23.5271	23.7332	22.7004	+	+	+	+	+	+	actin cytoskeleton organization;actin filament capping;actin filament organization;actin filament-based process;actomyosin structure organization;anatomical structure development;anatomical structure formation involved in morphogenesis;behavior;biological regulation;cell communication;cell-cell signaling;cellular component assembly;cellular component assembly at cellular level;cellular component assembly involved in morphogenesis;cellular component organization;cellular component organization at cellular level;cellular component organization or biogenesis;cellular component organization or biogenesis at cellular level;cellular process;cognition;cytoskeleton organization;developmental process;learning or memory;multicellular organismal process;muscle contraction;muscle system process;myofibril assembly;negative regulation of actin filament depolymerization;negative regulation of actin filament polymerization;negative regulation of biological process;negative regulation of cellular component organization;negative regulation of cellular process;negative regulation of cytoskeleton organization;negative regulation of organelle organization;negative regulation of protein complex assembly;negative regulation of protein complex disassembly;negative regulation of protein polymerization;nervous system development;neurological system process;neuron-neuron synaptic transmission;organelle organization;pointed-end actin filament capping;positive regulation of biological process;positive regulation of cell communication;positive regulation of cellular process;positive regulation of G-protein coupled receptor protein signaling pathway;positive regulation of response to stimulus;positive regulation of signal transduction;positive regulation of signaling;regulation of actin cytoskeleton organization;regulation of actin filament depolymerization;regulation of actin filament length;regulation of actin filament polymerization;regulation of actin filament-based process;regulation of actin polymerization or depolymerization;regulation of anatomical structure size;regulation of biological process;regulation of biological quality;regulation of cell communication;regulation of cellular component biogenesis;regulation of cellular component organization;regulation of cellular component size;regulation of cellular process;regulation of cytoskeleton organization;regulation of G-protein coupled receptor protein signaling pathway;regulation of organelle organization;regulation of protein complex assembly;regulation of protein complex disassembly;regulation of protein polymerization;regulation of response to stimulus;regulation of signal transduction;regulation of signaling;response to stimulus;signaling;synaptic transmission;system development;system process	binding;cytoskeletal protein binding;protein binding;tropomyosin binding	cell part;cell projection part;contractile fiber part;cytoplasmic part;cytoskeletal part;growth cone;intracellular organelle part;intracellular part;organelle part;site of polarized growth;striated muscle thin filament		Tropomodulin	6.32077	6.34842	6.41422	6.46342	6.48965	6.40374	6.06763	5.90676	5.44254	5.42527	5.42239	5.40449	5.69487	5.50256	5.61118	5.38426	24.047	24.5097	NaN	23.7386	4	4	0	2	2.76291	7.38007e-05	0.84548	0.0481358	0.620806	1.09265	1.40178	0.0389947	1.08353	1.76545	1.45614	0.012361	0.681591	1.5104	2.48017	0.000785714	1.3024	2.73137	2.72425	0.0157391	1.76512	3.29888	Q9NZR1
779	P83731	60S ribosomal protein L24	RPL24	28.1628	28.322	28.3572	28.2255	28.0152	28.0773	28.0475	28.209	27.0633	26.9144	27.2011	27.4014	27.7322	27.8771	27.9538	27.7171	+	+		+	+	+	anatomical structure development;axon guidance;biological regulation;biosynthetic process;catabolic process;cell cycle checkpoint;cell cycle process;cellular biosynthetic process;cellular catabolic process;cellular component assembly;cellular component assembly at cellular level;cellular component disassembly;cellular component disassembly at cellular level;cellular component organization;cellular component organization at cellular level;cellular component organization or biogenesis;cellular component organization or biogenesis at cellular level;cellular macromolecular complex assembly;cellular macromolecular complex disassembly;cellular macromolecular complex subunit organization;cellular macromolecule biosynthetic process;cellular macromolecule catabolic process;cellular macromolecule metabolic process;cellular metabolic process;cellular nitrogen compound metabolic process;cellular process;cellular process involved in reproduction;cellular protein complex disassembly;cellular protein metabolic process;chemotaxis;cotranslational protein targeting to membrane;cranial nerve development;developmental process;establishment of localization;establishment of localization in cell;establishment of protein localization;establishment of protein localization in endoplasmic reticulum;establishment of protein localization to organelle;exit from mitosis;gene expression;intracellular protein transport;intracellular transport;locomotion;macromolecular complex assembly;macromolecular complex disassembly;macromolecular complex subunit organization;macromolecule biosynthetic process;macromolecule catabolic process;macromolecule metabolic process;metabolic process;mitotic cell cycle checkpoint;mRNA catabolic process;mRNA metabolic process;nerve development;nitrogen compound metabolic process;nuclear-transcribed mRNA catabolic process;nuclear-transcribed mRNA catabolic process, nonsense-mediated decay;nucleic acid metabolic process;nucleobase-containing compound metabolic process;optic nerve development;primary metabolic process;protein complex disassembly;protein complex subunit organization;protein metabolic process;protein targeting;protein targeting to ER;protein targeting to membrane;protein transport;regulation of biological process;regulation of cell cycle;regulation of cell cycle arrest;regulation of cell cycle process;regulation of cellular process;regulation of mitotic cell cycle;reproductive process;response to chemical stimulus;response to external stimulus;response to stimulus;retina development in camera-type eye;retinal ganglion cell axon guidance;ribonucleoprotein complex assembly;ribonucleoprotein complex subunit organization;ribosomal large subunit assembly;RNA biosynthetic process;RNA catabolic process;RNA metabolic process;SRP-dependent cotranslational protein targeting to membrane;taxis;translation;translational elongation;translational initiation;translational termination;transport;viral infectious cycle;viral reproduction;viral reproductive process;viral transcription	binding;nucleic acid binding;RNA binding;structural constituent of ribosome;structural molecule activity	cell part;cytoplasmic part;cytosol;cytosolic large ribosomal subunit;extracellular membrane-bounded organelle;extracellular organelle;extracellular region part;extracellular vesicular exosome;intracellular organelle part;intracellular part;large ribosomal subunit;macromolecular complex;membrane;membrane-bounded organelle;membrane-bounded vesicle;organelle;organelle part;ribonucleoprotein complex;vesicle	Ribosome	Ribosomal_L24e	7.67279	7.873	7.92355	7.90905	7.83345	7.81423	7.7381	7.57323	7.21961	7.22222	7.23193	7.36568	7.80737	7.62704	7.75308	7.50118	28.2669	28.0873	27.1451	27.82	4	4	4	4	6.5324	0	3.07493	0.0115224	0.446819	1.63931	2.01875	0.190659	0.267244	0.98476	2.90048	0.00545185	0.67499	2.12014	4.22554	0.00038961	1.12181	3.58739	3.81428	0.0174182	0.942234	3.02046	P83731
1402	Q9Y5B9	FACT complex subunit SPT16	SUPT16H	25.0655	25.0657	25.3653	24.9531	25.0606	25.2997	25.1862	25.2713	24.5672	22.7142	22.4977	24.4241	24.7456	24.863	22.842	24.4471	+	+			+	+	biological regulation;biosynthetic process;cellular biosynthetic process;cellular component disassembly;cellular component disassembly at cellular level;cellular component organization;cellular component organization at cellular level;cellular component organization or biogenesis;cellular component organization or biogenesis at cellular level;cellular macromolecular complex disassembly;cellular macromolecular complex subunit organization;cellular macromolecule biosynthetic process;cellular macromolecule metabolic process;cellular metabolic process;cellular nitrogen compound metabolic process;cellular process;cellular response to stimulus;cellular response to stress;chromatin organization;chromosome organization;DNA metabolic process;DNA repair;DNA replication;gene expression;macromolecular complex disassembly;macromolecular complex subunit organization;macromolecule biosynthetic process;macromolecule metabolic process;metabolic process;nitrogen compound metabolic process;nucleic acid metabolic process;nucleobase-containing compound metabolic process;nucleosome disassembly;nucleosome organization;organelle organization;positive regulation of biological process;positive regulation of biosynthetic process;positive regulation of cellular biosynthetic process;positive regulation of cellular metabolic process;positive regulation of cellular process;positive regulation of macromolecule metabolic process;positive regulation of metabolic process;positive regulation of nitrogen compound metabolic process;positive regulation of nucleobase-containing compound metabolic process;positive regulation of reproductive process;positive regulation of RNA metabolic process;positive regulation of transcription elongation, DNA-dependent;positive regulation of viral reproduction;positive regulation of viral transcription;primary metabolic process;protein-DNA complex disassembly;protein-DNA complex subunit organization;regulation of biological process;regulation of biosynthetic process;regulation of cellular biosynthetic process;regulation of cellular macromolecule biosynthetic process;regulation of cellular metabolic process;regulation of cellular process;regulation of gene expression;regulation of macromolecule biosynthetic process;regulation of macromolecule metabolic process;regulation of metabolic process;regulation of nitrogen compound metabolic process;regulation of nucleobase-containing compound metabolic process;regulation of primary metabolic process;regulation of reproductive process;regulation of RNA metabolic process;regulation of transcription elongation, DNA-dependent;regulation of transcription, DNA-dependent;regulation of viral reproduction;regulation of viral transcription;response to DNA damage stimulus;response to stimulus;response to stress;RNA biosynthetic process;RNA metabolic process;transcription elongation from RNA polymerase II promoter;transcription elongation, DNA-dependent;transcription from RNA polymerase II promoter;transcription, DNA-dependent;viral reproduction		cell part;chromosome;intracellular membrane-bounded organelle;intracellular non-membrane-bounded organelle;intracellular organelle;intracellular organelle part;intracellular part;membrane-bounded organelle;non-membrane-bounded organelle;nuclear part;nucleoplasm;nucleus;organelle;organelle part		FACT-Spt16_Nlob;Peptidase_M24;Rtt106;SPT16	5.91568	6.13555	6.25522	6.17123	6.2068	6.28488	6.07744	6.05751	5.48927	5.08615	5.24554	5.50014	5.63391	5.51162	4.86269	5.27184	25.1124	25.2045	24.4957	24.6852	4	4	2	3	1.64825	0.00118245	0.950217	0.0318456	0.887989	1.3111	1.07986	0.0871597	0.980033	1.45817	0.412901	0.121783	0.673604	0.731086	1.51373	0.000945869	1.56159	2.06792	1.62121	0.0317257	1.65364	2.2028	Q9Y5B9
159	O75340	Programmed cell death protein 6	PDCD6	23.8084	25.0852	24.6471	24.8648	24.2138	25.102	22.7278	23.274	22.9392	23.5141	23.9007	23.4475	23.8963	24.39	24.1167	24.0869	+			+	+		activation of caspase activity;anatomical structure formation involved in morphogenesis;angiogenesis;biological regulation;cellular process;cellular response to heat;cellular response to stimulus;cellular response to stress;developmental process;establishment of localization;establishment of localization in cell;establishment of protein localization;intracellular protein transport;intracellular transport;macromolecule metabolic process;metabolic process;negative regulation of biological process;negative regulation of cell communication;negative regulation of cellular process;negative regulation of cellular response to growth factor stimulus;negative regulation of intracellular protein kinase cascade;negative regulation of protein kinase B signaling cascade;negative regulation of response to stimulus;negative regulation of signal transduction;negative regulation of signaling;negative regulation of TOR signaling cascade;negative regulation of vascular endothelial growth factor receptor signaling pathway;positive regulation of angiogenesis;positive regulation of biological process;positive regulation of caspase activity;positive regulation of catalytic activity;positive regulation of cell migration;positive regulation of cell motility;positive regulation of cell proliferation;positive regulation of cellular component movement;positive regulation of cellular process;positive regulation of developmental process;positive regulation of endothelial cell migration;positive regulation of endothelial cell proliferation;positive regulation of epithelial cell proliferation;positive regulation of hydrolase activity;positive regulation of locomotion;positive regulation of molecular function;positive regulation of peptidase activity;primary metabolic process;protein metabolic process;protein transport;proteolysis;regulation of anatomical structure morphogenesis;regulation of angiogenesis;regulation of biological process;regulation of catalytic activity;regulation of cell communication;regulation of cell migration;regulation of cell motility;regulation of cell proliferation;regulation of cellular component movement;regulation of cellular process;regulation of cellular response to growth factor stimulus;regulation of cysteine-type endopeptidase activity;regulation of cysteine-type endopeptidase activity involved in apoptotic process;regulation of developmental process;regulation of endopeptidase activity;regulation of endothelial cell migration;regulation of endothelial cell proliferation;regulation of epithelial cell proliferation;regulation of hydrolase activity;regulation of intracellular protein kinase cascade;regulation of localization;regulation of locomotion;regulation of metabolic process;regulation of molecular function;regulation of multicellular organismal development;regulation of multicellular organismal process;regulation of peptidase activity;regulation of protein kinase B signaling cascade;regulation of response to stimulus;regulation of signal transduction;regulation of signaling;regulation of TOR signaling cascade;regulation of vascular endothelial growth factor receptor signaling pathway;response to abiotic stimulus;response to calcium ion;response to chemical stimulus;response to heat;response to inorganic substance;response to metal ion;response to stimulus;response to stress;response to temperature stimulus;transport	binding;binding, bridging;calcium ion binding;calcium-dependent cysteine-type endopeptidase activity;calcium-dependent protein binding;catalytic activity;cation binding;cysteine-type endopeptidase activity;cysteine-type peptidase activity;endopeptidase activity;hydrolase activity;identical protein binding;ion binding;metal ion binding;peptidase activity;peptidase activity, acting on L-amino acid peptides;protein anchor;protein binding;protein dimerization activity	cell part;cytoplasm;cytoplasmic part;cytoplasmic vesicle;endoplasmic reticulum;endoplasmic reticulum exit site;endoplasmic reticulum membrane;endoplasmic reticulum part;endosome;extracellular membrane-bounded organelle;extracellular organelle;extracellular region part;extracellular vesicular exosome;intracellular membrane-bounded organelle;intracellular organelle;intracellular organelle part;intracellular part;membrane;membrane part;membrane-bounded organelle;membrane-bounded vesicle;nuclear membrane;nuclear part;nucleus;organelle;organelle membrane;organelle part;vesicle		EF-hand_7	6.25142	6.74071	6.66736	6.77547	6.7539	6.77611	5.95365	5.97636	5.66941	6.01687	6.05123	5.99191	6.43351	6.39573	6.35164	6.23241	24.6014	23.8294	23.6208	24.1225	4	4	3	4	0.907705	0.0114647	0.801421	0.0756898	0.478877	0.963591	0.220081	0.532633	-0.293114	-0.399697	1.63407	0.01051	0.672124	1.59221	1.82102	0.000976471	1.151	2.12418	0.281125	0.372839	0.37901	0.498974	O75340
137	O43747	AP-1 complex subunit gamma-1	AP1G1	23.3902	22.9475	23.076	23.4687	23.3269	23.0722	22.6805	23.4517	22.8396	22.2826	21.8535	22.8639	23.4205	22.8794	23.3486	22.8254	+			+	+		antigen processing and presentation;antigen processing and presentation of exogenous antigen;antigen processing and presentation of exogenous peptide antigen;antigen processing and presentation of exogenous peptide antigen via MHC class II;antigen processing and presentation of peptide antigen;antigen processing and presentation of peptide antigen via MHC class II;antigen processing and presentation of peptide or polysaccharide antigen via MHC class II;biological regulation;cellular component organization;cellular component organization at cellular level;cellular component organization or biogenesis;cellular component organization or biogenesis at cellular level;cellular process;endosome to melanosome transport;endosome transport;establishment of localization;establishment of localization in cell;establishment of protein localization;Golgi to lysosome transport;Golgi vesicle transport;immune system process;intracellular protein transport;intracellular transport;lysosomal transport;melanosome organization;membrane organization;organelle organization;pigment granule organization;positive regulation of biological process;positive regulation of cell activation;positive regulation of cell killing;positive regulation of cellular process;positive regulation of defense response;positive regulation of exocytosis;positive regulation of immune effector process;positive regulation of immune response;positive regulation of immune system process;positive regulation of innate immune response;positive regulation of leukocyte activation;positive regulation of leukocyte degranulation;positive regulation of leukocyte mediated cytotoxicity;positive regulation of leukocyte mediated immunity;positive regulation of lymphocyte activation;positive regulation of lymphocyte mediated immunity;positive regulation of natural killer cell activation;positive regulation of natural killer cell degranulation;positive regulation of natural killer cell mediated cytotoxicity;positive regulation of natural killer cell mediated immunity;positive regulation of response to stimulus;positive regulation of secretion;positive regulation of transport;post-Golgi vesicle-mediated transport;protein transport;regulation of biological process;regulation of cell activation;regulation of cell killing;regulation of cellular localization;regulation of cellular process;regulation of defense response;regulation of defense response to virus;regulation of defense response to virus by virus;regulation of exocytosis;regulation of immune effector process;regulation of immune response;regulation of immune system process;regulation of innate immune response;regulation of leukocyte activation;regulation of leukocyte degranulation;regulation of leukocyte mediated cytotoxicity;regulation of leukocyte mediated immunity;regulation of localization;regulation of lymphocyte activation;regulation of lymphocyte mediated immunity;regulation of multi-organism process;regulation of natural killer cell activation;regulation of natural killer cell degranulation;regulation of natural killer cell mediated cytotoxicity;regulation of natural killer cell mediated immunity;regulation of response to biotic stimulus;regulation of response to stimulus;regulation of response to stress;regulation of secretion;regulation of transport;regulation of vesicle-mediated transport;transport;vacuolar transport;vesicle organization;vesicle-mediated transport;viral reproduction	binding;cytoskeletal protein binding;enzyme binding;GTPase binding;GTP-dependent protein binding;kinesin binding;protein binding;protein transporter activity;Rab GTPase binding;Ras GTPase binding;small GTPase binding;substrate-specific transporter activity;transporter activity	AP-type membrane coat adaptor complex;cell part;clathrin adaptor complex;clathrin coated vesicle membrane;clathrin-coated endocytic vesicle membrane;clathrin-coated vesicle;coated vesicle;coated vesicle membrane;cytoplasm;cytoplasmic membrane-bounded vesicle;cytoplasmic part;cytoplasmic vesicle;cytoplasmic vesicle membrane;cytoplasmic vesicle part;cytosol;endocytic vesicle membrane;endosome;Golgi apparatus;Golgi apparatus part;Golgi membrane;intracellular membrane-bounded organelle;intracellular organelle;intracellular organelle part;intracellular part;lysosomal membrane;macromolecular complex;membrane;membrane part;membrane-bounded organelle;membrane-bounded vesicle;organelle;organelle membrane;organelle part;perinuclear region of cytoplasm;protein complex;recycling endosome;trans-Golgi network membrane;vacuolar membrane;vacuolar part;vesicle;vesicle membrane	Lysosome	Adaptin_N;Alpha_adaptinC2	5.71981	5.85337	5.89428	5.99975	5.4779	5.42101	4.95002	NaN	4.77654	4.75792	4.74649	4.97825	5.5849	5.20292	5.40958	5.16426	23.2206	23.1995	NaN	23.0418	4	2	0	3	1.42592	0.00513014	0.203927	0.57095	0.102151	0.256318	0.0211922	0.955943	0.0143209	0.0333042	1.2071	0.0173675	0.658571	1.35015	1.50035	0.00233129	0.760722	1.60929	1.1962	0.0756814	0.672892	1.35554	O43747
1189	Q99615	DnaJ homolog subfamily C member 7	DNAJC7	22.968	22.6976	23.4042	24.0223	24.068	23.857	23.9908	24.1733	22.5482	22.6793	23.2218	24.1382	23.7435	23.7945	23.6982	23.9066	+			+			cellular macromolecule metabolic process;cellular metabolic process;cellular process;cellular protein metabolic process;cellular response to heat;cellular response to stimulus;cellular response to stress;chaperone cofactor-dependent protein refolding;chaperone-mediated protein folding;macromolecule metabolic process;metabolic process;primary metabolic process;protein folding;protein metabolic process;protein refolding;response to abiotic stimulus;response to heat;response to stimulus;response to stress;response to temperature stimulus	binding;heat shock protein binding;protein binding	cell part;cytoplasm;cytoplasmic part;cytoskeleton;cytosol;extracellular membrane-bounded organelle;extracellular organelle;extracellular region part;extracellular vesicular exosome;intracellular non-membrane-bounded organelle;intracellular organelle;intracellular organelle part;intracellular part;membrane;membrane-bounded organelle;membrane-bounded vesicle;non-membrane-bounded organelle;nuclear part;nucleoplasm;organelle;organelle part;vesicle		DnaJ;TPR_1;TPR_2	5.65755	5.7817	5.74918	5.71109	6.03771	5.92878	5.94927	5.81171	5.48187	5.61597	5.57579	5.63977	5.94501	5.74231	5.84382	5.77338	NaN	24.0223	NaN	23.7857	0	4	0	4	1.18238	0.0067074	0.885216	0.0581065	-0.512657	-1.04084	1.58953	0.231697	0.236558	0.843989	0.886946	0.0315317	0.63884	1.1328	NaN	1	0	NaN	1.26361	0.0581379	0.875399	1.54321	Q99615
635	P55209	Nucleosome assembly protein 1-like 1	NAP1L1	26.4103	27.2981	27.5421	27.4214	27.9941	28.4067	27.107	27.0965	26.4795	26.2863	26.4957	26.1756	27.1673	27.1105	26.8658	26.8206	+			+	+	+	biological regulation;biosynthetic process;cellular biosynthetic process;cellular component assembly;cellular component assembly at cellular level;cellular component organization;cellular component organization at cellular level;cellular component organization or biogenesis;cellular component organization or biogenesis at cellular level;cellular macromolecular complex assembly;cellular macromolecular complex subunit organization;cellular macromolecule biosynthetic process;cellular macromolecule metabolic process;cellular metabolic process;cellular nitrogen compound metabolic process;cellular process;chromatin organization;chromosome organization;DNA metabolic process;DNA replication;macromolecular complex assembly;macromolecular complex subunit organization;macromolecule biosynthetic process;macromolecule metabolic process;metabolic process;nitrogen compound metabolic process;nucleic acid metabolic process;nucleobase-containing compound metabolic process;nucleosome assembly;nucleosome organization;organelle organization;positive regulation of biological process;positive regulation of cell proliferation;positive regulation of cellular process;primary metabolic process;protein-DNA complex assembly;protein-DNA complex subunit organization;regulation of biological process;regulation of cell proliferation;regulation of cellular process	binding;protein binding;unfolded protein binding	cell part;cytoplasm;cytoplasmic membrane-bounded vesicle;cytoplasmic part;cytoplasmic vesicle;intracellular membrane-bounded organelle;intracellular organelle;intracellular part;melanosome;membrane;membrane-bounded organelle;membrane-bounded vesicle;nucleus;organelle;pigment granule;vesicle		NAP	7.03375	7.14308	7.43949	7.51142	7.51375	7.54889	7.22943	6.98035	6.89861	6.81164	6.87033	6.74233	7.43186	7.21495	7.14888	7.08728	27.168	27.6511	26.3593	26.991	4	4	4	4	2.03288	0.000835381	0.26845	0.425495	0.176915	0.375128	1.00091	0.141865	0.66001	1.22362	2.79267	0.00519728	0.631763	1.99756	1.62409	0.00151844	0.808678	1.72482	2.06306	0.0273924	1.29177	2.40471	P55209;Q99733
809	Q04917	14-3-3 protein eta	YWHAH	25.9807	25.7569	25.7088	25.8748	25.9409	25.6619	24.939	25.3943	23.2626	24.6389	24.6023	25.0409	25.0039	25.1526	24.919	24.9581	+	+		+	+	+	anatomical structure development;apoptosis;biological regulation;biosynthetic process;C21-steroid hormone catabolic process;C21-steroid hormone metabolic process;catabolic process;cell death;cellular biosynthetic process;cellular component organization;cellular component organization or biogenesis;cellular hormone metabolic process;cellular macromolecule metabolic process;cellular metabolic process;cellular nitrogen compound metabolic process;cellular process;cellular response to stimulus;corticosteroid receptor signaling pathway;death;developmental process;establishment of localization;establishment of localization in cell;establishment of protein localization;gene expression;glucocorticoid catabolic process;glucocorticoid metabolic process;glucocorticoid receptor signaling pathway;hormone catabolic process;hormone metabolic process;intracellular protein transport;intracellular receptor mediated signaling pathway;intracellular signal transduction;intracellular transport;lipid catabolic process;lipid metabolic process;macromolecule metabolic process;membrane organization;metabolic process;negative regulation of biological process;negative regulation of cell development;negative regulation of cell differentiation;negative regulation of cell projection organization;negative regulation of cellular component organization;negative regulation of cellular process;negative regulation of dendrite morphogenesis;negative regulation of developmental process;negative regulation of neurogenesis;nitrogen compound metabolic process;nucleic acid metabolic process;nucleobase-containing compound metabolic process;positive regulation of biological process;positive regulation of biosynthetic process;positive regulation of cellular biosynthetic process;positive regulation of cellular metabolic process;positive regulation of cellular process;positive regulation of gene expression;positive regulation of macromolecule biosynthetic process;positive regulation of macromolecule metabolic process;positive regulation of metabolic process;positive regulation of nitrogen compound metabolic process;positive regulation of nucleobase-containing compound metabolic process;positive regulation of RNA metabolic process;positive regulation of transcription, DNA-dependent;primary metabolic process;programmed cell death;protein transport;regulation of anatomical structure morphogenesis;regulation of biological process;regulation of biological quality;regulation of biosynthetic process;regulation of cell communication;regulation of cell development;regulation of cell differentiation;regulation of cell morphogenesis;regulation of cell morphogenesis involved in differentiation;regulation of cell projection organization;regulation of cellular biosynthetic process;regulation of cellular component organization;regulation of cellular macromolecule biosynthetic process;regulation of cellular metabolic process;regulation of cellular process;regulation of dendrite development;regulation of dendrite morphogenesis;regulation of developmental process;regulation of gene expression;regulation of hormone levels;regulation of ion transmembrane transport;regulation of ion transmembrane transporter activity;regulation of ion transport;regulation of localization;regulation of macromolecule biosynthetic process;regulation of macromolecule metabolic process;regulation of metabolic process;regulation of metal ion transport;regulation of molecular function;regulation of multicellular organismal development;regulation of multicellular organismal process;regulation of nervous system development;regulation of neurogenesis;regulation of neurological system process;regulation of neuron differentiation;regulation of neuron projection development;regulation of nitrogen compound metabolic process;regulation of nucleobase-containing compound metabolic process;regulation of primary metabolic process;regulation of RNA metabolic process;regulation of signaling;regulation of sodium ion transmembrane transporter activity;regulation of sodium ion transport;regulation of synaptic plasticity;regulation of synaptic transmission;regulation of system process;regulation of transcription, DNA-dependent;regulation of transmembrane transport;regulation of transmembrane transporter activity;regulation of transmission of nerve impulse;regulation of transport;regulation of transporter activity;response to stimulus;RNA biosynthetic process;RNA metabolic process;signal transduction;small GTPase mediated signal transduction;steroid catabolic process;steroid hormone receptor signaling pathway;steroid metabolic process;substantia nigra development;transcription initiation from RNA polymerase II promoter;transcription initiation, DNA-dependent;transport	binding;channel regulator activity;enzyme binding;glucocorticoid receptor binding;hormone receptor binding;insulin-like growth factor receptor binding;ion channel binding;nuclear hormone receptor binding;protein binding;protein dimerization activity;protein domain specific binding;protein heterodimerization activity;receptor binding;sodium channel regulator activity;steroid hormone receptor binding	cell junction;cell part;cell-cell contact zone;cell-cell junction;cytoplasm;cytoplasmic part;cytoplasmic vesicle membrane;cytoplasmic vesicle part;cytosol;extracellular membrane-bounded organelle;extracellular organelle;extracellular region part;extracellular vesicular exosome;intercalated disc;intracellular organelle part;intracellular part;membrane;membrane-bounded organelle;membrane-bounded vesicle;organelle;organelle membrane;organelle part;plasma membrane;vesicle;vesicle membrane	Cell cycle;Neurotrophin signaling pathway;Oocyte meiosis	2014-03-03	6.82834	6.86205	6.91004	6.98458	6.94482	6.80864	6.50981	6.47322	5.72335	6.13059	6.01599	6.18859	6.50702	6.33106	6.34242	6.2537	25.8303	25.484	24.7607	25.0084	4	4	3	4	2.41746	0.000301205	4.31616	0	0.82194	2.93951	1.13608	0.160458	0.475645	1.13457	0.789191	0.0400366	0.622214	1.05312	1.98672	0.000805654	1.44415	2.43839	1.32194	0.0479522	1.09786	1.70938	Q04917
544	P45880	Voltage-dependent anion-selective channel protein 2	VDAC2	25.1451	24.8675	25.2359	25.0728	25.5851	25.7945	25.5569	26.0212	24.7985	24.4312	22.7829	24.3849	24.9404	24.6245	24.7676	24.5112	+	+	+		+	+	anion transport;biological regulation;establishment of localization;ion transport;negative regulation of biological process;negative regulation of cellular component organization;negative regulation of cellular process;negative regulation of protein complex assembly;negative regulation of protein polymerization;regulation of biological process;regulation of cellular component biogenesis;regulation of cellular component organization;regulation of cellular process;regulation of protein complex assembly;regulation of protein polymerization;transport	anion channel activity;anion transmembrane transporter activity;binding;channel activity;gated channel activity;ion channel activity;ion transmembrane transporter activity;nucleotide binding;passive transmembrane transporter activity;porin activity;substrate-specific channel activity;substrate-specific transmembrane transporter activity;substrate-specific transporter activity;transmembrane transporter activity;transporter activity;voltage-gated anion channel activity;voltage-gated channel activity;voltage-gated ion channel activity;wide pore channel activity	cell part;cytoplasmic part;extracellular membrane-bounded organelle;extracellular organelle;extracellular region part;extracellular vesicular exosome;intracellular membrane-bounded organelle;intracellular non-membrane-bounded organelle;intracellular organelle;intracellular organelle part;intracellular part;macromolecular complex;membrane;membrane part;membrane raft;membrane-bounded organelle;membrane-bounded vesicle;mitochondrial inner membrane;mitochondrial membrane;mitochondrial nucleoid;mitochondrial outer membrane;mitochondrial part;mitochondrion;non-membrane-bounded organelle;nucleoid;nucleus;organelle;organelle inner membrane;organelle membrane;organelle outer membrane;organelle part;outer membrane;pore complex;protein complex;vesicle	Calcium signaling pathway;Huntington's disease;Parkinson's disease	Porin_3	6.66559	6.6344	6.77845	6.7178	6.84907	6.83108	6.68242	6.65753	6.08636	6.04575	5.49999	5.99506	6.45284	6.20631	6.28215	6.12051	25.0803	25.7394	24.5382	24.7109	4	4	3	4	2.52795	0.000201342	1.64285	0.0409381	0.369369	1.1491	3.44964	0.00106383	1.02849	3.00509	0.637983	0.0604814	0.611575	0.929516	1.12713	0.00347692	0.980944	1.49703	1.92122	0.024671	1.64007	2.48026	P45880
510	Q96A05	V-type proton ATPase subunit E 2	ATP6V1E2	25.0451	25.1091	24.6539	22.2877	25.0622	24.6595	23.2042	23.8392	23.3723	22.7544	24.0516	23.544	24.0668	22.5941	24.6101	24.5847					+		ATP hydrolysis coupled proton transport;biological regulation;cation homeostasis;cation transport;cell surface receptor linked signaling pathway;cellular cation homeostasis;cellular chemical homeostasis;cellular component organization;cellular component organization at cellular level;cellular component organization or biogenesis;cellular component organization or biogenesis at cellular level;cellular homeostasis;cellular ion homeostasis;cellular iron ion homeostasis;cellular metal ion homeostasis;cellular process;cellular response to chemical stimulus;cellular response to endogenous stimulus;cellular response to hormone stimulus;cellular response to insulin stimulus;cellular response to organic substance;cellular response to peptide hormone stimulus;cellular response to stimulus;chemical homeostasis;energy coupled proton transport, against electrochemical gradient;enzyme linked receptor protein signaling pathway;establishment of localization;establishment of protein localization;ferric iron transport;homeostatic process;hydrogen transport;insulin receptor signaling pathway;interaction with host;interspecies interaction between organisms;ion homeostasis;ion transmembrane transport;ion transport;iron ion homeostasis;iron ion transport;metal ion homeostasis;metal ion transport;monovalent inorganic cation transport;multi-organism process;organelle organization;phagosome maturation;protein transport;proton transport;regulation of biological process;regulation of biological quality;regulation of cellular process;response to chemical stimulus;response to endogenous stimulus;response to hormone stimulus;response to insulin stimulus;response to organic substance;response to peptide hormone stimulus;response to stimulus;signal transduction;transferrin transport;transition metal ion transport;transmembrane receptor protein tyrosine kinase signaling pathway;transmembrane transport;transport	active transmembrane transporter activity;ATPase activity;ATPase activity, coupled;ATPase activity, coupled to movement of substances;ATPase activity, coupled to transmembrane movement of ions;ATPase activity, coupled to transmembrane movement of ions, phosphorylative mechanism;ATPase activity, coupled to transmembrane movement of substances;ATPase binding;binding;catalytic activity;cation transmembrane transporter activity;cation-transporting ATPase activity;enzyme binding;hydrogen ion transmembrane transporter activity;hydrogen-exporting ATPase activity, phosphorylative mechanism;hydrolase activity;hydrolase activity, acting on acid anhydrides;hydrolase activity, acting on acid anhydrides, catalyzing transmembrane movement of substances;hydrolase activity, acting on acid anhydrides, in phosphorus-containing anhydrides;inorganic cation transmembrane transporter activity;ion transmembrane transporter activity;monovalent inorganic cation transmembrane transporter activity;nucleoside-triphosphatase activity;P-P-bond-hydrolysis-driven transmembrane transporter activity;primary active transmembrane transporter activity;protein binding;proton-transporting ATPase activity, rotational mechanism;pyrophosphatase activity;substrate-specific transmembrane transporter activity;substrate-specific transporter activity;transmembrane transporter activity;transporter activity	acrosomal vesicle;apical plasma membrane;cell part;cell projection;cytoplasmic membrane-bounded vesicle;cytoplasmic part;cytoplasmic vesicle;cytosol;endosome;extracellular membrane-bounded organelle;extracellular organelle;extracellular region part;extracellular vesicular exosome;intracellular membrane-bounded organelle;intracellular organelle;intracellular organelle part;intracellular part;lysosomal membrane;macromolecular complex;membrane;membrane part;membrane-bounded organelle;membrane-bounded vesicle;microvillus;mitochondrion;organelle;organelle membrane;organelle part;plasma membrane part;protein complex;proton-transporting two-sector ATPase complex;proton-transporting two-sector ATPase complex, catalytic domain;stored secretory granule;vacuolar membrane;vacuolar part;vesicle	Collecting duct acid secretion;Epithelial cell signaling in Helicobacter pylori infection;Oxidative phosphorylation;Phagosome;Rheumatoid arthritis;Vibrio cholerae infection	vATP-synt_E	6.5156	6.67398	6.57207	6.21819	6.63059	6.46	5.90987	5.91421	5.53113	5.6984	5.48869	5.7172	6.34232	5.97303	6.30142	6.16265	24.936	24.1913	NaN	24.4205	3	4	0	3	0.21433	0.197087	0.14362	0.504796	0.310035	0.303914	0.136304	0.658047	0.227367	0.273865	0.438152	0.125475	0.533332	0.716996	0.542784	0.0404479	0.843368	0.915564	0.757119	0.110179	0.7607	1.09522	Q96A05;P36543
850	Q13185	Chromobox protein homolog 3	CBX3	26.7268	26.4343	26.6022	26.4041	26.8448	27.0067	25.6978	26.0737	25.7997	25.7493	25.7818	26.0488	26.3638	26.3053	26.3754	26.3605	+			+	+		biological regulation;biosynthetic process;cellular biosynthetic process;cellular component organization;cellular component organization at cellular level;cellular component organization or biogenesis;cellular component organization or biogenesis at cellular level;cellular macromolecule biosynthetic process;cellular macromolecule metabolic process;cellular metabolic process;cellular nitrogen compound metabolic process;cellular process;chromatin modification;chromatin organization;chromatin remodeling;chromosome organization;macromolecule biosynthetic process;macromolecule metabolic process;metabolic process;negative regulation of biological process;negative regulation of biosynthetic process;negative regulation of cellular biosynthetic process;negative regulation of cellular macromolecule biosynthetic process;negative regulation of cellular metabolic process;negative regulation of cellular process;negative regulation of gene expression;negative regulation of macromolecule biosynthetic process;negative regulation of macromolecule metabolic process;negative regulation of metabolic process;negative regulation of nitrogen compound metabolic process;negative regulation of nucleobase-containing compound metabolic process;negative regulation of RNA metabolic process;negative regulation of transcription, DNA-dependent;nitrogen compound metabolic process;nucleic acid metabolic process;nucleobase-containing compound metabolic process;organelle organization;primary metabolic process;regulation of biological process;regulation of biosynthetic process;regulation of cellular biosynthetic process;regulation of cellular macromolecule biosynthetic process;regulation of cellular metabolic process;regulation of cellular process;regulation of gene expression;regulation of macromolecule biosynthetic process;regulation of macromolecule metabolic process;regulation of metabolic process;regulation of nitrogen compound metabolic process;regulation of nucleobase-containing compound metabolic process;regulation of primary metabolic process;regulation of RNA metabolic process;regulation of transcription, DNA-dependent;rhythmic process;RNA biosynthetic process;RNA metabolic process;transcription, DNA-dependent	binding;enzyme binding;identical protein binding;protein binding;protein domain specific binding	cell part;centromeric heterochromatin;chromatin;chromosomal part;chromosome, centromeric region;condensed chromosome, centromeric region;cytoskeletal part;envelope;euchromatin;heterochromatin;intracellular membrane-bounded organelle;intracellular non-membrane-bounded organelle;intracellular organelle;intracellular organelle part;intracellular part;membrane;membrane-bounded organelle;non-membrane-bounded organelle;nuclear centromeric heterochromatin;nuclear chromatin;nuclear chromosome part;nuclear envelope;nuclear euchromatin;nuclear heterochromatin;nuclear inner membrane;nuclear membrane;nuclear part;nucleoplasm;nucleus;organelle;organelle envelope;organelle inner membrane;organelle membrane;organelle part;spindle		Chromo;Chromo_shadow	7.31467	7.36144	7.44888	7.42893	7.54709	7.54412	7.11307	7.00903	6.86082	6.92735	6.81339	6.9923	7.44758	7.21706	7.32089	7.17091	26.5418	26.4057	25.8449	26.3513	4	4	4	4	1.2868	0.008	1.31609	0.186311	0.190579	0.68781	0.0619178	0.858714	0.0544839	0.106409	3.43316	0.00696386	0.506334	1.87171	3.31383	0.000896104	0.696913	2.30686	0.888165	0.113136	0.560818	1.08031	Q13185
1168	Q96MU7	YTH domain-containing protein 1	YTHDC1	23.9677	24.0158	23.8616	23.8603	21.6419	22.2272	22.837	22.9271	22.7389	23.9809	23.9497	23.9367	24.2799	23.9418	24.4982	23.8728	+		+			+	cellular component assembly;cellular component assembly at cellular level;cellular component organization;cellular component organization at cellular level;cellular component organization or biogenesis;cellular component organization or biogenesis at cellular level;cellular macromolecular complex assembly;cellular macromolecular complex subunit organization;cellular process;macromolecular complex assembly;macromolecular complex subunit organization;mRNA splice site selection;ribonucleoprotein complex assembly;ribonucleoprotein complex subunit organization	binding;nucleic acid binding;RNA binding	cell part;intracellular membrane-bounded organelle;intracellular organelle;intracellular organelle part;intracellular part;membrane-bounded organelle;nuclear body;nuclear part;nucleoplasm part;nucleus;organelle;organelle part		YTH	5.91186	6.05277	6.05146	6.0798	NaN	NaN	NaN	NaN	5.66278	5.86492	5.77952	5.84621	6.33941	6.05185	6.27293	5.97373	23.9264	NaN	23.9557	24.1482	4	0	3	4	3.16257	5.30973e-05	0.71147	0.216123	-0.221792	-0.630431	2.7057	0.000536585	-1.73988	-3.26384	0.716739	0.0625961	0.496627	0.923336	0.392645	0.170967	0.274835	0.542258	1.57116	0.0401791	-1.24325	-1.98393	Q96MU7
954	Q16629	Serine/arginine-rich splicing factor 7	SRSF7	27.1613	26.9923	27.6042	27.5846	27.3801	27.6737	27.2009	27.2932	27.3768	27.3867	27.3471	27.2502	27.9051	27.6813	28.0852	27.6539	+	+		+			biological regulation;biosynthetic process;cellular biosynthetic process;cellular macromolecule biosynthetic process;cellular macromolecule metabolic process;cellular metabolic process;cellular nitrogen compound metabolic process;cellular process;establishment of localization;establishment of localization in cell;establishment of RNA localization;gene expression;intracellular transport;macromolecule biosynthetic process;macromolecule metabolic process;metabolic process;mRNA 3'-end processing;mRNA export from nucleus;mRNA metabolic process;mRNA processing;mRNA transport;negative regulation of biological process;negative regulation of cellular metabolic process;negative regulation of cellular process;negative regulation of macromolecule metabolic process;negative regulation of metabolic process;negative regulation of mRNA processing;negative regulation of nitrogen compound metabolic process;negative regulation of nuclear mRNA splicing, via spliceosome;negative regulation of nucleobase-containing compound metabolic process;negative regulation of RNA metabolic process;negative regulation of RNA splicing;nitrogen compound metabolic process;nuclear export;nuclear mRNA splicing, via spliceosome;nuclear transport;nucleic acid metabolic process;nucleic acid transport;nucleobase-containing compound metabolic process;nucleobase-containing compound transport;nucleocytoplasmic transport;primary metabolic process;regulation of biological process;regulation of cellular metabolic process;regulation of cellular process;regulation of gene expression;regulation of macromolecule metabolic process;regulation of metabolic process;regulation of mRNA processing;regulation of nitrogen compound metabolic process;regulation of nuclear mRNA splicing, via spliceosome;regulation of nucleobase-containing compound metabolic process;regulation of primary metabolic process;regulation of RNA metabolic process;regulation of RNA splicing;RNA 3'-end processing;RNA biosynthetic process;RNA export from nucleus;RNA metabolic process;RNA processing;RNA splicing;RNA splicing, via transesterification reactions;RNA splicing, via transesterification reactions with bulged adenosine as nucleophile;RNA transport;termination of RNA polymerase II transcription;transcription from RNA polymerase II promoter;transcription termination, DNA-dependent;transcription, DNA-dependent;transport	binding;cation binding;ion binding;metal ion binding;nucleotide binding;transition metal ion binding;zinc ion binding	cell part;cytoplasm;extracellular membrane-bounded organelle;extracellular organelle;extracellular region part;extracellular vesicular exosome;intracellular membrane-bounded organelle;intracellular organelle;intracellular organelle part;intracellular part;membrane-bounded organelle;membrane-bounded vesicle;nuclear part;nucleoplasm;nucleus;organelle;organelle part;vesicle	Spliceosome	RRM_1	7.12372	7.22683	7.46141	7.46743	7.56103	7.60397	7.43946	7.25873	7.03611	7.18825	7.05839	7.15106	7.9212	7.58776	7.7957	7.53443	27.3356	27.387	27.3402	27.8314	4	4	4	4	1.7703	0.00571048	1.44571	0.0330526	-0.495804	-1.29115	1.66513	0.126373	-0.444379	-1.29102	2.44271	0.0102757	0.491179	1.60373	0.00993258	0.96491	-0.00462484	-0.0129714	0.169361	0.772111	0.0468001	0.152454	Q16629
857	Q13310	Polyadenylate-binding protein 4	PABPC4	27.4547	27.3629	27.2254	27.2615	27.0011	27.0856	26.942	27.1906	26.7163	26.8369	27.2703	27.2453	27.311	27.553	27.5791	27.5896	+			+	+		biological regulation;biosynthetic process;blood coagulation;catabolic process;cellular biosynthetic process;cellular catabolic process;cellular macromolecule biosynthetic process;cellular macromolecule catabolic process;cellular macromolecule metabolic process;cellular metabolic process;cellular nitrogen compound metabolic process;cellular process;cellular protein metabolic process;coagulation;hemostasis;macromolecule biosynthetic process;macromolecule catabolic process;macromolecule metabolic process;metabolic process;multicellular organismal process;nitrogen compound metabolic process;nucleic acid metabolic process;nucleobase-containing compound metabolic process;primary metabolic process;protein metabolic process;regulation of biological quality;regulation of body fluid levels;RNA catabolic process;RNA metabolic process;RNA processing;translation	binding;mRNA binding;nucleic acid binding;nucleotide binding;poly(A) RNA binding;poly(U) RNA binding;poly-purine tract binding;poly-pyrimidine tract binding;RNA binding;single-stranded RNA binding	cell part;cytoplasm;cytoplasmic part;intracellular membrane-bounded organelle;intracellular non-membrane-bounded organelle;intracellular organelle;intracellular part;macromolecular complex;membrane-bounded organelle;non-membrane-bounded organelle;nucleus;organelle;ribonucleoprotein complex;RNA granule;stress granule	mRNA surveillance pathway;RNA degradation;RNA transport	PABP;RRM_1	6.8301	6.96298	6.95077	6.98966	6.82765	6.81205	6.68528	6.58141	6.62305	6.70589	6.63511	6.79114	7.10295	6.97238	7.05565	6.92172	27.3261	27.0548	27.0172	27.5082	4	4	4	4	2.30617	0.00322117	1.13403	0.210957	-0.182065	-0.640966	2.74123	0.0616406	-0.453389	-1.58859	1.70284	0.015476	0.491012	1.37967	1.06708	0.0451351	0.308947	0.881788	0.0906038	0.837074	0.0376229	0.107149	Q13310;P0CB38
673	P61353	60S ribosomal protein L27	RPL27	27.7955	27.8668	27.7788	27.711	27.5326	27.5647	27.957	27.9784	27.0278	27.0475	27.1354	27.2636	27.6798	27.5735	27.6046	27.5367	+			+	+	+	biosynthetic process;catabolic process;cellular biosynthetic process;cellular catabolic process;cellular component disassembly;cellular component disassembly at cellular level;cellular component organization;cellular component organization at cellular level;cellular component organization or biogenesis;cellular component organization or biogenesis at cellular level;cellular macromolecular complex disassembly;cellular macromolecular complex subunit organization;cellular macromolecule biosynthetic process;cellular macromolecule catabolic process;cellular macromolecule metabolic process;cellular metabolic process;cellular nitrogen compound metabolic process;cellular process;cellular process involved in reproduction;cellular protein complex disassembly;cellular protein metabolic process;cotranslational protein targeting to membrane;establishment of localization;establishment of localization in cell;establishment of protein localization;establishment of protein localization in endoplasmic reticulum;establishment of protein localization to organelle;gene expression;intracellular protein transport;intracellular transport;macromolecular complex disassembly;macromolecular complex subunit organization;macromolecule biosynthetic process;macromolecule catabolic process;macromolecule metabolic process;metabolic process;mRNA catabolic process;mRNA metabolic process;nitrogen compound metabolic process;nuclear-transcribed mRNA catabolic process;nuclear-transcribed mRNA catabolic process, nonsense-mediated decay;nucleic acid metabolic process;nucleobase-containing compound metabolic process;primary metabolic process;protein complex disassembly;protein complex subunit organization;protein metabolic process;protein targeting;protein targeting to ER;protein targeting to membrane;protein transport;reproductive process;RNA biosynthetic process;RNA catabolic process;RNA metabolic process;SRP-dependent cotranslational protein targeting to membrane;translation;translational elongation;translational initiation;translational termination;transport;viral infectious cycle;viral reproduction;viral reproductive process;viral transcription	structural constituent of ribosome;structural molecule activity	adherens junction;anchoring junction;cell junction;cell part;cell-substrate adherens junction;cell-substrate junction;cytoplasmic part;cytosol;cytosolic large ribosomal subunit;extracellular membrane-bounded organelle;extracellular organelle;extracellular region part;extracellular vesicular exosome;focal adhesion;intracellular membrane-bounded organelle;intracellular non-membrane-bounded organelle;intracellular organelle;intracellular organelle part;intracellular part;large ribosomal subunit;macromolecular complex;membrane;membrane-bounded organelle;membrane-bounded vesicle;non-membrane-bounded organelle;nucleus;organelle;organelle part;ribonucleoprotein complex;ribosome;vesicle	Ribosome	KOW;Ribosomal_L27e	7.68763	7.86835	7.88949	7.88984	7.83513	7.83996	7.82786	7.54302	7.26233	7.44644	7.11511	7.45323	7.92276	7.69633	7.78784	7.63114	27.788	27.7582	27.1186	27.5987	4	4	4	4	4.19526	0.00012766	2.28875	0.139728	0.189366	0.775672	0.603829	0.448687	0.159538	0.490904	3.62465	0.00743695	0.480097	1.8345	4.4081	0.000890625	0.669463	2.55038	2.53347	0.0412837	0.639636	1.92319	P61353
727	P62913	60S ribosomal protein L11	RPL11	28.9608	28.9006	28.8654	28.8778	28.7071	28.6399	28.6233	28.9194	27.9143	28.0074	28.2763	28.4826	28.4522	28.7309	28.7851	28.5861	+			+	+		biosynthetic process;catabolic process;cellular biosynthetic process;cellular catabolic process;cellular component biogenesis;cellular component biogenesis at cellular level;cellular component disassembly;cellular component disassembly at cellular level;cellular component organization;cellular component organization at cellular level;cellular component organization or biogenesis;cellular component organization or biogenesis at cellular level;cellular localization;cellular macromolecular complex disassembly;cellular macromolecular complex subunit organization;cellular macromolecule biosynthetic process;cellular macromolecule catabolic process;cellular macromolecule localization;cellular macromolecule metabolic process;cellular metabolic process;cellular nitrogen compound metabolic process;cellular process;cellular process involved in reproduction;cellular protein complex disassembly;cellular protein localization;cellular protein metabolic process;cotranslational protein targeting to membrane;establishment of localization;establishment of localization in cell;establishment of protein localization;establishment of protein localization in endoplasmic reticulum;establishment of protein localization to organelle;gene expression;intracellular protein transport;intracellular transport;localization;macromolecular complex disassembly;macromolecular complex subunit organization;macromolecule biosynthetic process;macromolecule catabolic process;macromolecule localization;macromolecule metabolic process;metabolic process;mRNA catabolic process;mRNA metabolic process;ncRNA metabolic process;ncRNA processing;nitrogen compound metabolic process;nuclear-transcribed mRNA catabolic process;nuclear-transcribed mRNA catabolic process, nonsense-mediated decay;nucleic acid metabolic process;nucleobase-containing compound metabolic process;primary metabolic process;protein complex disassembly;protein complex subunit organization;protein localization;protein localization to nucleus;protein localization to organelle;protein metabolic process;protein targeting;protein targeting to ER;protein targeting to membrane;protein transport;reproductive process;ribonucleoprotein complex biogenesis;ribosomal large subunit biogenesis;RNA biosynthetic process;RNA catabolic process;RNA metabolic process;RNA processing;rRNA metabolic process;rRNA processing;SRP-dependent cotranslational protein targeting to membrane;translation;translational elongation;translational initiation;translational termination;transport;viral infectious cycle;viral reproduction;viral reproductive process;viral transcription	binding;nucleic acid binding;RNA binding;rRNA binding;structural constituent of ribosome;structural molecule activity	cell part;cytoplasm;cytoplasmic part;cytosol;cytosolic large ribosomal subunit;extracellular membrane-bounded organelle;extracellular organelle;extracellular region part;extracellular vesicular exosome;intracellular non-membrane-bounded organelle;intracellular organelle;intracellular organelle part;intracellular part;large ribosomal subunit;macromolecular complex;membrane;membrane-bounded organelle;membrane-bounded vesicle;non-membrane-bounded organelle;nuclear part;nucleolus;organelle;organelle part;ribonucleoprotein complex;vesicle	Ribosome	Ribosomal_L5;Ribosomal_L5_C	7.86912	7.98403	8.02078	8.03383	7.96276	7.90961	7.78441	7.70222	7.4655	7.52558	7.50476	7.63894	7.82101	7.7007	7.77773	7.53793	28.9011	28.7224	28.1702	28.6386	4	4	4	4	3.52185	0.00029003	1.82239	0.0811585	0.262565	0.944734	0.357008	0.652997	0.0838475	0.27828	1.69343	0.0177702	0.468422	1.34015	2.85041	0.00103427	0.730988	2.20785	2.03588	0.0544404	0.55227	1.59524	P62913
824	Q08554	Desmocollin-1	DSC1	24.2881	24.6357	25.8671	23.5846	26.9967	27.139	30.4552	25.9625	28.2289	27.4083	26.0174	24.7152	28.506	25.3662	25.7806	28.5616	+	+			+		biological adhesion;cell adhesion;cell-cell adhesion;cellular process;homophilic cell adhesion	binding;calcium ion binding;cation binding;ion binding;metal ion binding	anchoring junction;cell junction;cell part;cell-cell junction;desmosome;extracellular membrane-bounded organelle;extracellular organelle;extracellular region part;extracellular vesicular exosome;gap junction;integral to membrane;intrinsic to membrane;membrane;membrane part;membrane-bounded organelle;membrane-bounded vesicle;organelle;plasma membrane;vesicle		Cadherin;Cadherin_C;Cadherin_pro	5.82875	5.45824	6.08268	5.68973	6.83653	6.825	7.67448	6.28357	6.77153	6.62262	6.1867	5.95827	7.28208	6.21413	6.42857	6.94487	24.5799	27.6384	26.5925	27.0536	3	4	4	4	1.06096	0.00402883	1.3342	0.004	-2.45973	-2.07991	0.174924	0.540258	0.584747	0.390034	0.1525	0.383394	0.461152	0.339957	1.15227	0.0016055	-1.99858	-1.80081	0.363425	0.227708	1.0459	0.723764	Q08554
397	P20700	Lamin-B1	LMNB1	28.0804	28.0887	27.9605	27.9099	28.2287	28.2683	27.8207	28.0753	27.3662	27.2324	27.2572	27.2606	27.6362	27.8506	27.827	27.6332	+			+	+	+	apoptosis;cell death;cellular component disassembly;cellular component disassembly at cellular level;cellular component disassembly involved in apoptosis;cellular component organization;cellular component organization at cellular level;cellular component organization or biogenesis;cellular component organization or biogenesis at cellular level;cellular process;death;programmed cell death	structural molecule activity	cell part;cytoskeletal part;envelope;intermediate filament;intracellular organelle part;intracellular part;lamin filament;macromolecular complex;membrane;nuclear envelope;nuclear inner membrane;nuclear membrane;nuclear part;nucleoplasm;organelle envelope;organelle inner membrane;organelle membrane;organelle part;protein complex		Filament;LTD	7.02555	7.27782	7.2777	7.132	7.32634	7.29693	6.92497	6.87196	6.4512	6.44461	6.48149	6.44693	7.10503	6.95849	7.15546	6.82898	28.0099	28.0982	27.2791	27.7367	4	4	4	4	5.32333	0	1.99372	0.067339	0.273129	0.997134	1.66372	0.161126	0.361504	1.13892	3.34508	0.0084492	0.45762	1.71935	5.0244	0.000552381	0.730749	2.88387	3.61503	0.0191942	0.819124	2.6795	P20700
565	P47914	60S ribosomal protein L29	RPL29	27.3103	27.4961	27.4102	27.513	27.3043	27.1127	27.1897	27.6181	26.5203	26.6413	27.0138	26.9947	26.7607	27.1156	27.8399	27.2522	+				+		biosynthetic process;catabolic process;cellular biosynthetic process;cellular catabolic process;cellular component disassembly;cellular component disassembly at cellular level;cellular component organization;cellular component organization at cellular level;cellular component organization or biogenesis;cellular component organization or biogenesis at cellular level;cellular macromolecular complex disassembly;cellular macromolecular complex subunit organization;cellular macromolecule biosynthetic process;cellular macromolecule catabolic process;cellular macromolecule metabolic process;cellular metabolic process;cellular nitrogen compound metabolic process;cellular process;cellular process involved in reproduction;cellular protein complex disassembly;cellular protein metabolic process;cotranslational protein targeting to membrane;embryo implantation;establishment of localization;establishment of localization in cell;establishment of protein localization;establishment of protein localization in endoplasmic reticulum;establishment of protein localization to organelle;gene expression;intracellular protein transport;intracellular transport;macromolecular complex disassembly;macromolecular complex subunit organization;macromolecule biosynthetic process;macromolecule catabolic process;macromolecule metabolic process;metabolic process;mRNA catabolic process;mRNA metabolic process;nitrogen compound metabolic process;nuclear-transcribed mRNA catabolic process;nuclear-transcribed mRNA catabolic process, nonsense-mediated decay;nucleic acid metabolic process;nucleobase-containing compound metabolic process;primary metabolic process;protein complex disassembly;protein complex subunit organization;protein metabolic process;protein targeting;protein targeting to ER;protein targeting to membrane;protein transport;reproductive process;RNA biosynthetic process;RNA catabolic process;RNA metabolic process;SRP-dependent cotranslational protein targeting to membrane;translation;translational elongation;translational initiation;translational termination;transport;viral infectious cycle;viral reproduction;viral reproductive process;viral transcription	binding;carbohydrate binding;glycosaminoglycan binding;heparin binding;nucleic acid binding;pattern binding;polysaccharide binding;RNA binding;structural constituent of ribosome;structural molecule activity	cell part;cytoplasmic part;cytosol;cytosolic large ribosomal subunit;intracellular organelle part;intracellular part;large ribosomal subunit;macromolecular complex;membrane;organelle part;ribonucleoprotein complex	Ribosome	Ribosomal_L29e	7.79902	7.92958	7.93231	7.97329	7.90643	7.80449	7.84336	7.70972	7.3719	7.4729	7.43921	7.50189	7.89672	7.68639	7.923	7.6686	27.4324	27.3062	26.7925	27.2421	4	4	4	4	1.41682	0.00739241	0.358147	0.358256	0.190328	0.443293	0.0933594	0.809518	0.0641313	0.142324	0.883586	0.0507835	0.449538	0.983843	2.52514	0.00126804	0.639866	1.92061	1.66073	0.0706049	0.513669	1.39918	P47914
359	P15924	Desmoplakin	DSP	28.8865	28.3358	29.1666	28.0062	29.7007	29.5095	32.0587	30.0545	31.3927	30.0449	29.766	29.2353	32.2585	29.1738	29.7019	31.0878	+	+			+		adherens junction organization;anatomical structure development;anatomical structure morphogenesis;apoptosis;cardiac muscle tissue morphogenesis;cell death;cell differentiation;cell junction organization;cell-cell junction organization;cellular component disassembly;cellular component disassembly at cellular level;cellular component disassembly involved in apoptosis;cellular component organization;cellular component organization at cellular level;cellular component organization or biogenesis;cellular component organization or biogenesis at cellular level;cellular developmental process;cellular macromolecule metabolic process;cellular metabolic process;cellular process;cellular protein metabolic process;cytoskeleton organization;death;developmental process;epidermal cell differentiation;epidermis development;epithelial cell differentiation;intermediate filament cytoskeleton organization;intermediate filament organization;intermediate filament-based process;keratinocyte differentiation;localization;macromolecule localization;macromolecule metabolic process;macromolecule modification;metabolic process;muscle tissue morphogenesis;organelle organization;peptide cross-linking;primary metabolic process;programmed cell death;protein localization;protein localization to adherens junction;protein metabolic process;protein modification process;response to stimulus;response to stress;response to wounding;tissue development;tissue morphogenesis;ventricular cardiac muscle tissue morphogenesis;ventricular compact myocardium morphogenesis;wound healing	binding;binding, bridging;enzyme binding;kinase binding;protein binding;protein binding, bridging;protein kinase binding;protein kinase C binding;scaffold protein binding;structural constituent of cytoskeleton;structural molecule activity	adherens junction;anchoring junction;basolateral plasma membrane;cell junction;cell part;cell-cell adherens junction;cell-cell contact zone;cell-cell junction;cornified envelope;cytoplasmic part;cytoskeletal part;cytoskeleton;desmosome;extracellular membrane-bounded organelle;extracellular organelle;extracellular region part;extracellular vesicular exosome;fascia adherens;intercalated disc;intermediate filament;intracellular membrane-bounded organelle;intracellular non-membrane-bounded organelle;intracellular organelle;intracellular organelle part;intracellular part;macromolecular complex;membrane;membrane part;membrane-bounded organelle;membrane-bounded vesicle;mitochondrion;non-membrane-bounded organelle;nucleus;organelle;organelle part;plasma membrane;plasma membrane part;protein complex;vesicle	Arrhythmogenic right ventricular cardiomyopathy (ARVC)	Plectin	6.28481	6.23897	6.74374	6.22709	7.10938	7.02821	7.67402	6.86211	7.22352	6.9201	6.7358	6.58478	7.831	6.84856	7.04056	7.28756	28.5988	30.3308	30.1097	30.5555	4	4	4	4	1.07839	0.00464111	1.40778	0.00397163	-1.95673	-2.07228	0.0896984	0.736846	-0.224657	-0.202247	0.212975	0.293946	0.445757	0.430938	1.53836	0.000948571	-1.51097	-2.07256	0.109723	0.65925	0.2211	0.233881	P15924
1361	Q9UQ35	Serine/arginine repetitive matrix protein 2	SRRM2	25.6195	25.4457	25.0924	25.3758	25.298	24.8714	25.4033	25.8206	25.266	25.2339	25.5634	25.6421	25.7374	25.9672	25.9832	25.7813	+	+		+			cellular macromolecule metabolic process;cellular metabolic process;cellular nitrogen compound metabolic process;cellular process;macromolecule metabolic process;metabolic process;mRNA metabolic process;mRNA processing;nitrogen compound metabolic process;nuclear mRNA splicing, via spliceosome;nucleic acid metabolic process;nucleobase-containing compound metabolic process;primary metabolic process;RNA metabolic process;RNA processing;RNA splicing;RNA splicing, via transesterification reactions;RNA splicing, via transesterification reactions with bulged adenosine as nucleophile	binding;C2H2 zinc finger domain binding;protein binding;protein domain specific binding;protein N-terminus binding	Cajal body;catalytic step 2 spliceosome;cell part;intracellular organelle part;intracellular part;macromolecular complex;nuclear body;nuclear part;nuclear speck;nucleoplasm;nucleoplasm part;organelle part;ribonucleoprotein complex;spliceosomal complex		cwf21	5.62303	5.72398	5.62873	5.78099	5.8342	5.65512	5.81761	5.7106	5.50235	5.60268	5.58357	5.67571	6.05396	5.92582	6.01246	5.79897	25.3833	25.3483	25.4264	25.8673	4	4	4	4	1.35027	0.0105956	2.06046	0.0181391	-0.483946	-1.48226	1.35157	0.126554	-0.518945	-1.28171	1.96706	0.0161046	0.440917	1.37353	0.105243	0.689351	-0.0430288	-0.122705	0.133305	0.722379	-0.0780282	-0.185502	Q9UQ35
724	P62899	60S ribosomal protein L31	RPL31	28.0842	28.21	27.9645	27.895	27.0824	27.1739	26.4056	26.7868	26.8035	27.1157	27.1546	27.3098	27.4501	27.5375	27.5929	27.5616	+	+	+	+	+		biosynthetic process;catabolic process;cellular biosynthetic process;cellular catabolic process;cellular component disassembly;cellular component disassembly at cellular level;cellular component organization;cellular component organization at cellular level;cellular component organization or biogenesis;cellular component organization or biogenesis at cellular level;cellular macromolecular complex disassembly;cellular macromolecular complex subunit organization;cellular macromolecule biosynthetic process;cellular macromolecule catabolic process;cellular macromolecule metabolic process;cellular metabolic process;cellular nitrogen compound metabolic process;cellular process;cellular process involved in reproduction;cellular protein complex disassembly;cellular protein metabolic process;cotranslational protein targeting to membrane;establishment of localization;establishment of localization in cell;establishment of protein localization;establishment of protein localization in endoplasmic reticulum;establishment of protein localization to organelle;gene expression;intracellular protein transport;intracellular transport;macromolecular complex disassembly;macromolecular complex subunit organization;macromolecule biosynthetic process;macromolecule catabolic process;macromolecule metabolic process;metabolic process;mRNA catabolic process;mRNA metabolic process;nitrogen compound metabolic process;nuclear-transcribed mRNA catabolic process;nuclear-transcribed mRNA catabolic process, nonsense-mediated decay;nucleic acid metabolic process;nucleobase-containing compound metabolic process;primary metabolic process;protein complex disassembly;protein complex subunit organization;protein metabolic process;protein targeting;protein targeting to ER;protein targeting to membrane;protein transport;reproductive process;RNA biosynthetic process;RNA catabolic process;RNA metabolic process;SRP-dependent cotranslational protein targeting to membrane;translation;translational elongation;translational initiation;translational termination;transport;viral infectious cycle;viral reproduction;viral reproductive process;viral transcription	binding;nucleic acid binding;RNA binding;structural constituent of ribosome;structural molecule activity	adherens junction;anchoring junction;cell junction;cell part;cell-substrate adherens junction;cell-substrate junction;cytoplasmic part;cytosol;cytosolic large ribosomal subunit;extracellular membrane-bounded organelle;extracellular organelle;extracellular region part;extracellular vesicular exosome;focal adhesion;intracellular organelle part;intracellular part;large ribosomal subunit;macromolecular complex;membrane;membrane-bounded organelle;membrane-bounded vesicle;organelle;organelle part;ribonucleoprotein complex;vesicle	Ribosome	Ribosomal_L31e	7.80419	7.91847	7.93358	7.90731	7.49799	7.57151	7.23259	7.17333	7.17038	7.2971	7.24115	7.39044	7.72712	7.5803	7.6891	7.44742	28.0384	26.8622	27.0959	27.5355	4	4	4	4	4.52765	0	3.24944	0.00784	0.502905	1.82386	2.06199	0.0352044	-0.673346	-1.7915	2.13809	0.0143551	0.439621	1.41615	3.5173	0.000555024	0.942526	2.88499	0.532288	0.311533	-0.233725	-0.579843	P62899
62	O00139	Kinesin-like protein KIF2A	KIF2A	25.5839	25.7904	25.8687	25.8014	25.0914	24.9526	25.04	25.4088	25.8018	25.4719	25.7902	25.6811	26.3585	25.7249	26.5217	25.8826	+		+	+		+	anatomical structure development;antigen processing and presentation;antigen processing and presentation of exogenous antigen;antigen processing and presentation of exogenous peptide antigen;antigen processing and presentation of exogenous peptide antigen via MHC class II;antigen processing and presentation of peptide antigen;antigen processing and presentation of peptide antigen via MHC class II;antigen processing and presentation of peptide or polysaccharide antigen via MHC class II;biological regulation;blood coagulation;cell cycle;cell cycle process;cell differentiation;cell division;cellular component assembly;cellular component assembly at cellular level;cellular component disassembly;cellular component disassembly at cellular level;cellular component movement;cellular component organization;cellular component organization at cellular level;cellular component organization or biogenesis;cellular component organization or biogenesis at cellular level;cellular developmental process;cellular macromolecular complex disassembly;cellular macromolecular complex subunit organization;cellular process;cellular protein complex disassembly;cellular response to stimulus;coagulation;cytoskeleton organization;developmental process;hemostasis;immune system process;intracellular signal transduction;macromolecular complex disassembly;macromolecular complex subunit organization;metabolic process;microtubule cytoskeleton organization;microtubule depolymerization;microtubule polymerization or depolymerization;microtubule-based movement;microtubule-based process;mitotic cell cycle;mitotic spindle organization;multicellular organismal process;nervous system development;organelle assembly;organelle organization;protein complex disassembly;protein complex subunit organization;protein depolymerization;regulation of biological process;regulation of biological quality;regulation of body fluid levels;regulation of cellular process;response to stimulus;signal transduction;small GTPase mediated signal transduction;spindle assembly;spindle assembly involved in mitosis;spindle organization;system development	adenyl nucleotide binding;adenyl ribonucleotide binding;ATP binding;ATPase activity;binding;catalytic activity;hydrolase activity;hydrolase activity, acting on acid anhydrides;hydrolase activity, acting on acid anhydrides, in phosphorus-containing anhydrides;microtubule motor activity;motor activity;nucleoside-triphosphatase activity;nucleotide binding;purine nucleotide binding;purine ribonucleoside triphosphate binding;purine ribonucleotide binding;pyrophosphatase activity;ribonucleotide binding	cell part;centrosome;cytoplasmic part;cytoskeletal part;cytosol;intracellular non-membrane-bounded organelle;intracellular organelle;intracellular organelle part;intracellular part;kinesin complex;macromolecular complex;membrane;microtubule;microtubule associated complex;microtubule organizing center;non-membrane-bounded organelle;organelle;organelle part;protein complex;spindle pole		Kinesin	6.19165	6.47385	6.6936	6.81119	6.10571	5.94628	6.10319	5.98132	5.99285	6.01089	5.95578	6.12258	6.74421	6.46328	6.75469	6.29811	25.7611	25.1232	25.6863	26.122	4	4	4	4	3.2473	0.000163265	0.920686	0.0919582	-0.360836	-0.903899	2.46377	0.00743333	-0.998769	-2.4128	1.11395	0.0375642	0.435693	1.07767	0.323649	0.445868	0.0748572	0.251059	2.38204	0.0467368	-0.563076	-1.73033	O00139
507	P35637	RNA-binding protein FUS	FUS	26.7445	26.4457	26.5725	26.5946	27.1085	27.284	25.335	25.6886	26.5862	26.1296	25.7406	23.5445	25.9056	26.0324	25.9347	25.847	+	+			+		cellular macromolecule metabolic process;cellular metabolic process;cellular nitrogen compound metabolic process;cellular process;gene expression;macromolecule metabolic process;metabolic process;mRNA metabolic process;mRNA processing;nitrogen compound metabolic process;nuclear mRNA splicing, via spliceosome;nucleic acid metabolic process;nucleobase-containing compound metabolic process;primary metabolic process;RNA metabolic process;RNA processing;RNA splicing;RNA splicing, via transesterification reactions;RNA splicing, via transesterification reactions with bulged adenosine as nucleophile	binding;cation binding;DNA binding;identical protein binding;ion binding;metal ion binding;nucleic acid binding;nucleotide binding;protein binding;protein binding transcription factor activity;RNA binding;transcription coactivator activity;transcription cofactor activity;transcription factor binding transcription factor activity;transition metal ion binding;zinc ion binding	cell part;cytoplasm;intracellular membrane-bounded organelle;intracellular organelle;intracellular organelle part;intracellular part;membrane-bounded organelle;nuclear part;nucleoplasm;nucleus;organelle;organelle part		RRM_1;zf-RanBP	7.04466	7.1214	7.19201	7.23676	7.46699	7.46256	6.9271	6.77667	5.95373	5.99447	5.93211	6.01115	7.08475	6.88562	6.99349	6.85792	26.5893	26.354	26.1522	25.9299	4	4	3	4	0.500977	0.0466107	4.00467	0.000396396	0.659379	2.42008	0.372704	0.358049	0.424102	0.610746	0.261058	0.248718	0.429688	0.490778	0.798843	0.0115855	1.08907	1.24154	0.460723	0.181214	0.85379	0.82466	P35637
799	Q02413	Desmoglein-1	DSG1	26.5342	25.3153	26.8067	25.6371	27.972	27.6549	30.8768	27.3806	29.1407	28.1464	27.4777	26.4008	29.7216	26.7374	27.2689	29.1529	+	+			+		apoptosis;biological adhesion;biological regulation;calcium-dependent cell-cell adhesion;cell adhesion;cell death;cell junction assembly;cell junction organization;cell-cell adhesion;cell-cell junction assembly;cell-cell junction organization;cellular component assembly;cellular component assembly at cellular level;cellular component disassembly;cellular component disassembly at cellular level;cellular component disassembly involved in apoptosis;cellular component organization;cellular component organization at cellular level;cellular component organization or biogenesis;cellular component organization or biogenesis at cellular level;cellular process;death;homophilic cell adhesion;maternal process involved in female pregnancy;multicellular organismal process;multicellular organismal reproductive process;posttranscriptional regulation of gene expression;programmed cell death;protein stabilization;regulation of biological process;regulation of biological quality;regulation of gene expression;regulation of macromolecule metabolic process;regulation of metabolic process;regulation of protein stability;reproductive process;response to chemical stimulus;response to endogenous stimulus;response to hormone stimulus;response to organic substance;response to progesterone stimulus;response to steroid hormone stimulus;response to stimulus	binding;calcium ion binding;cation binding;gamma-catenin binding;ion binding;metal ion binding;protein binding;toxin binding	anchoring junction;apical plasma membrane;cell junction;cell part;cell-cell junction;cytoplasmic part;cytosol;desmosome;extracellular membrane-bounded organelle;extracellular organelle;extracellular region part;extracellular vesicular exosome;integral to membrane;internal side of plasma membrane;intracellular part;intrinsic to membrane;lateral plasma membrane;membrane;membrane part;membrane-bounded organelle;membrane-bounded vesicle;organelle;plasma membrane;plasma membrane part;vesicle	Staphylococcus aureus infection	Cadherin;Cadherin_C	6.24438	6.0026	6.51006	6.23583	7.2014	7.12743	7.96689	6.68322	7.20804	6.94261	6.61156	6.31203	7.7671	6.66974	6.85873	7.3653	26.0733	28.4711	27.7914	28.2202	4	4	4	4	1.08945	0.00405027	1.43303	0.00252632	-2.14686	-2.13987	0.0836649	0.743122	0.250887	0.195285	0.181535	0.339471	0.4288	0.382089	1.35523	0.00116402	-1.71806	-1.95983	0.284104	0.318963	0.679688	0.568966	Q02413
327	P11940	Polyadenylate-binding protein 1	PABPC1	29.3249	29.4371	29.293	29.429	29.1654	29.2567	28.9607	29.2486	28.5138	28.7379	28.8829	28.9468	28.9876	29.2652	29.2834	29.2491	+			+	+		biological regulation;biosynthetic process;catabolic process;cell maturation;cellular biosynthetic process;cellular catabolic process;cellular developmental process;cellular macromolecule biosynthetic process;cellular macromolecule catabolic process;cellular macromolecule metabolic process;cellular metabolic process;cellular nitrogen compound metabolic process;cellular process;cellular process involved in reproduction;cellular protein metabolic process;developmental maturation;developmental process;developmental process involved in reproduction;gene expression;gene silencing;gene silencing by RNA;macromolecule biosynthetic process;macromolecule catabolic process;macromolecule metabolic process;metabolic process;mRNA 3'-end processing;mRNA catabolic process;mRNA metabolic process;mRNA polyadenylation;mRNA processing;mRNA stabilization;negative regulation of biological process;negative regulation of catabolic process;negative regulation of cellular catabolic process;negative regulation of cellular metabolic process;negative regulation of cellular process;negative regulation of gene expression;negative regulation of macromolecule metabolic process;negative regulation of metabolic process;negative regulation of nitrogen compound metabolic process;negative regulation of nuclear-transcribed mRNA catabolic process, nonsense-mediated decay;negative regulation of nucleobase-containing compound metabolic process;negative regulation of RNA metabolic process;nitrogen compound metabolic process;nuclear mRNA splicing, via spliceosome;nuclear-transcribed mRNA catabolic process;nuclear-transcribed mRNA catabolic process, deadenylation-dependent decay;nuclear-transcribed mRNA catabolic process, nonsense-mediated decay;nuclear-transcribed mRNA poly(A) tail shortening;nucleic acid metabolic process;nucleobase-containing compound metabolic process;oocyte maturation;positive regulation of biological process;positive regulation of biosynthetic process;positive regulation of catabolic process;positive regulation of cellular biosynthetic process;positive regulation of cellular catabolic process;positive regulation of cellular metabolic process;positive regulation of cellular process;positive regulation of cellular protein metabolic process;positive regulation of macromolecule biosynthetic process;positive regulation of macromolecule metabolic process;positive regulation of metabolic process;positive regulation of mRNA 3'-end processing;positive regulation of mRNA catabolic process;positive regulation of mRNA processing;positive regulation of nitrogen compound metabolic process;positive regulation of nuclear-transcribed mRNA poly(A) tail shortening;positive regulation of nucleobase-containing compound metabolic process;positive regulation of protein metabolic process;positive regulation of RNA metabolic process;positive regulation of translation;posttranscriptional regulation of gene expression;primary metabolic process;protein metabolic process;regulation of biological process;regulation of biosynthetic process;regulation of catabolic process;regulation of cellular biosynthetic process;regulation of cellular catabolic process;regulation of cellular macromolecule biosynthetic process;regulation of cellular metabolic process;regulation of cellular process;regulation of cellular protein metabolic process;regulation of gene expression;regulation of macromolecule biosynthetic process;regulation of macromolecule metabolic process;regulation of metabolic process;regulation of mRNA 3'-end processing;regulation of mRNA catabolic process;regulation of mRNA processing;regulation of mRNA stability;regulation of nitrogen compound metabolic process;regulation of nuclear-transcribed mRNA catabolic process, nonsense-mediated decay;regulation of nuclear-transcribed mRNA poly(A) tail shortening;regulation of nucleobase-containing compound metabolic process;regulation of primary metabolic process;regulation of protein metabolic process;regulation of RNA metabolic process;regulation of RNA stability;regulation of translation;reproductive process;RNA 3'-end processing;RNA catabolic process;RNA metabolic process;RNA polyadenylation;RNA processing;RNA splicing;RNA splicing, via transesterification reactions;RNA splicing, via transesterification reactions with bulged adenosine as nucleophile;RNA stabilization;translation;translational initiation	binding;mRNA binding;nucleic acid binding;nucleotide binding;poly(A) RNA binding;poly(U) RNA binding;poly-purine tract binding;poly-pyrimidine tract binding;protein binding;protein C-terminus binding;RNA binding;single-stranded RNA binding;translation activator activity;translation regulator activity;translation regulator activity, nucleic acid binding	adherens junction;anchoring junction;catalytic step 2 spliceosome;cell junction;cell part;cell-substrate adherens junction;cell-substrate junction;cytoplasm;cytoplasmic part;cytosol;extracellular membrane-bounded organelle;extracellular organelle;extracellular region part;extracellular vesicular exosome;focal adhesion;intracellular membrane-bounded organelle;intracellular non-membrane-bounded organelle;intracellular organelle;intracellular organelle lumen;intracellular organelle part;intracellular part;macromolecular complex;membrane;membrane-bounded organelle;membrane-bounded vesicle;membrane-enclosed lumen;mitochondrial matrix;mitochondrial part;non-membrane-bounded organelle;nuclear part;nucleus;organelle;organelle lumen;organelle part;ribonucleoprotein complex;RNA granule;spliceosomal complex;stress granule;vesicle	mRNA surveillance pathway;RNA degradation;RNA transport	PABP;RRM_1	7.37956	7.53209	7.55966	7.63471	7.54744	7.5416	7.36536	7.23942	7.03326	7.13268	7.1065	7.1823	7.57089	7.42695	7.49636	7.37066	29.371	29.1578	28.7704	29.1963	4	4	4	4	3.30844	0.000741855	1.16348	0.21818	0.174685	0.626448	0.149602	0.826927	-0.0384779	-0.129053	1.93691	0.0182627	0.425948	1.33614	2.9572	0.00119565	0.600633	1.98414	1.77329	0.093344	0.38747	1.21775	P11940;Q9H361;Q4VXU2;Q96DU9
708	P62701	40S ribosomal protein S4, X isoform	RPS4X	30.1005	30.5422	30.4921	30.4325	30.2196	30.0994	29.9296	30.186	29.6716	29.8489	29.9749	30.113	30.3324	30.361	30.2685	30.2003	+			+	+		biological regulation;biosynthetic process;catabolic process;cellular biosynthetic process;cellular catabolic process;cellular component disassembly;cellular component disassembly at cellular level;cellular component organization;cellular component organization at cellular level;cellular component organization or biogenesis;cellular component organization or biogenesis at cellular level;cellular macromolecular complex disassembly;cellular macromolecular complex subunit organization;cellular macromolecule biosynthetic process;cellular macromolecule catabolic process;cellular macromolecule metabolic process;cellular metabolic process;cellular nitrogen compound metabolic process;cellular process;cellular process involved in reproduction;cellular protein complex disassembly;cellular protein metabolic process;cotranslational protein targeting to membrane;developmental process;establishment of localization;establishment of localization in cell;establishment of protein localization;establishment of protein localization in endoplasmic reticulum;establishment of protein localization to organelle;gene expression;intracellular protein transport;intracellular transport;macromolecular complex disassembly;macromolecular complex subunit organization;macromolecule biosynthetic process;macromolecule catabolic process;macromolecule metabolic process;metabolic process;mRNA catabolic process;mRNA metabolic process;multicellular organismal development;multicellular organismal process;nitrogen compound metabolic process;nuclear-transcribed mRNA catabolic process;nuclear-transcribed mRNA catabolic process, nonsense-mediated decay;nucleic acid metabolic process;nucleobase-containing compound metabolic process;positive regulation of biological process;positive regulation of biosynthetic process;positive regulation of cell proliferation;positive regulation of cellular biosynthetic process;positive regulation of cellular metabolic process;positive regulation of cellular process;positive regulation of cellular protein metabolic process;positive regulation of macromolecule biosynthetic process;positive regulation of macromolecule metabolic process;positive regulation of metabolic process;positive regulation of protein metabolic process;positive regulation of translation;posttranscriptional regulation of gene expression;primary metabolic process;protein complex disassembly;protein complex subunit organization;protein metabolic process;protein targeting;protein targeting to ER;protein targeting to membrane;protein transport;regulation of biological process;regulation of biosynthetic process;regulation of cell proliferation;regulation of cellular biosynthetic process;regulation of cellular macromolecule biosynthetic process;regulation of cellular metabolic process;regulation of cellular process;regulation of cellular protein metabolic process;regulation of gene expression;regulation of macromolecule biosynthetic process;regulation of macromolecule metabolic process;regulation of metabolic process;regulation of primary metabolic process;regulation of protein metabolic process;regulation of translation;reproductive process;RNA biosynthetic process;RNA catabolic process;RNA metabolic process;SRP-dependent cotranslational protein targeting to membrane;translation;translational elongation;translational initiation;translational termination;transport;viral infectious cycle;viral reproduction;viral reproductive process;viral transcription	binding;nucleic acid binding;RNA binding;rRNA binding;structural constituent of ribosome;structural molecule activity	adherens junction;anchoring junction;cell junction;cell part;cell-substrate adherens junction;cell-substrate junction;cytoplasmic part;cytosol;cytosolic small ribosomal subunit;extracellular membrane-bounded organelle;extracellular organelle;extracellular region part;extracellular vesicular exosome;focal adhesion;intracellular membrane-bounded organelle;intracellular non-membrane-bounded organelle;intracellular organelle;intracellular organelle part;intracellular part;macromolecular complex;membrane;membrane-bounded organelle;membrane-bounded vesicle;non-membrane-bounded organelle;nucleus;organelle;organelle part;polysome;ribonucleoprotein complex;ribosome;small ribosomal subunit;vesicle	Ribosome	KOW;Ribosomal_S4e;RS4NT;S4	8.05219	8.23576	8.27894	8.2867	8.18244	8.15324	8.03193	7.89164	7.71147	7.82586	7.77451	7.88652	8.25032	8.05881	8.13053	7.97413	30.3918	30.1086	29.9021	30.2906	4	4	4	4	2.39727	0.00352593	0.42498	0.472227	0.101257	0.33103	1.30702	0.32727	-0.181924	-0.663858	2.08174	0.0197695	0.388491	1.29309	1.93252	0.00408349	0.489748	1.45367	0.920306	0.261982	0.206567	0.657699	P62701;Q8TD47;P22090
718	P62854	40S ribosomal protein S26	RPS26	27.5886	28.0534	27.9618	27.8707	27.7591	27.5147	27.87	27.9591	27.5168	27.4615	27.7656	27.7176	27.9432	28.1791	27.9535	27.9328	+			+			biological regulation;biosynthetic process;catabolic process;cellular biosynthetic process;cellular catabolic process;cellular component disassembly;cellular component disassembly at cellular level;cellular component organization;cellular component organization at cellular level;cellular component organization or biogenesis;cellular component organization or biogenesis at cellular level;cellular macromolecular complex disassembly;cellular macromolecular complex subunit organization;cellular macromolecule biosynthetic process;cellular macromolecule catabolic process;cellular macromolecule metabolic process;cellular metabolic process;cellular nitrogen compound metabolic process;cellular process;cellular process involved in reproduction;cellular protein complex disassembly;cellular protein metabolic process;cotranslational protein targeting to membrane;establishment of localization;establishment of localization in cell;establishment of protein localization;establishment of protein localization in endoplasmic reticulum;establishment of protein localization to organelle;gene expression;intracellular protein transport;intracellular transport;macromolecular complex disassembly;macromolecular complex subunit organization;macromolecule biosynthetic process;macromolecule catabolic process;macromolecule metabolic process;metabolic process;mRNA catabolic process;mRNA metabolic process;negative regulation of biological process;negative regulation of cellular metabolic process;negative regulation of cellular process;negative regulation of macromolecule metabolic process;negative regulation of metabolic process;negative regulation of nitrogen compound metabolic process;negative regulation of nucleobase-containing compound metabolic process;negative regulation of RNA metabolic process;negative regulation of RNA splicing;nitrogen compound metabolic process;nuclear-transcribed mRNA catabolic process;nuclear-transcribed mRNA catabolic process, nonsense-mediated decay;nucleic acid metabolic process;nucleobase-containing compound metabolic process;primary metabolic process;protein complex disassembly;protein complex subunit organization;protein metabolic process;protein targeting;protein targeting to ER;protein targeting to membrane;protein transport;regulation of biological process;regulation of cellular metabolic process;regulation of cellular process;regulation of gene expression;regulation of macromolecule metabolic process;regulation of metabolic process;regulation of nitrogen compound metabolic process;regulation of nucleobase-containing compound metabolic process;regulation of primary metabolic process;regulation of RNA metabolic process;regulation of RNA splicing;reproductive process;RNA biosynthetic process;RNA catabolic process;RNA metabolic process;SRP-dependent cotranslational protein targeting to membrane;translation;translational elongation;translational initiation;translational termination;transport;viral infectious cycle;viral reproduction;viral reproductive process;viral transcription	binding;mRNA binding;nucleic acid binding;RNA binding;structural constituent of ribosome;structural molecule activity	cell part;cytoplasm;cytoplasmic part;cytosol;cytosolic small ribosomal subunit;extracellular membrane-bounded organelle;extracellular organelle;extracellular region part;extracellular vesicular exosome;intracellular non-membrane-bounded organelle;intracellular organelle;intracellular organelle part;intracellular part;macromolecular complex;membrane;membrane-bounded organelle;membrane-bounded vesicle;non-membrane-bounded organelle;nuclear part;nucleolus;organelle;organelle part;ribonucleoprotein complex;ribosome;small ribosomal subunit;vesicle	Ribosome	Ribosomal_S26e	7.83101	8.02983	8.04088	8.03755	7.95233	7.84834	7.9078	7.73983	7.57039	7.68067	7.6484	7.73454	8.03842	7.80889	7.90113	7.7859	27.8686	27.7757	27.6154	28.0022	4	4	4	4	1.376	0.0234254	0.529002	0.379207	-0.133523	-0.421729	1.03786	0.290911	-0.226443	-0.723742	2.1821	0.0187859	0.386768	1.31096	1.04937	0.07038	0.253245	0.779105	0.628276	0.371968	0.160325	0.498562	P62854;Q5JNZ5
355	P15170	Eukaryotic peptide chain release factor GTP-binding subunit ERF3A	GSPT1	25.2799	25.5538	25.2811	25.3015	25.304	25.4466	25.395	25.9285	25.5147	25.7792	22.8309	25.5482	25.0777	25.4248	25.3194	25.3959							biosynthetic process;catabolic process;cell cycle;cell cycle process;cellular biosynthetic process;cellular catabolic process;cellular component disassembly;cellular component disassembly at cellular level;cellular component organization;cellular component organization at cellular level;cellular component organization or biogenesis;cellular component organization or biogenesis at cellular level;cellular macromolecular complex disassembly;cellular macromolecular complex subunit organization;cellular macromolecule biosynthetic process;cellular macromolecule catabolic process;cellular macromolecule metabolic process;cellular metabolic process;cellular nitrogen compound metabolic process;cellular process;cellular protein complex disassembly;cellular protein metabolic process;G1/S transition of mitotic cell cycle;gene expression;macromolecular complex disassembly;macromolecular complex subunit organization;macromolecule biosynthetic process;macromolecule catabolic process;macromolecule metabolic process;macromolecule methylation;macromolecule modification;metabolic process;methylation;mRNA catabolic process;mRNA metabolic process;nitrogen compound metabolic process;nuclear-transcribed mRNA catabolic process;nuclear-transcribed mRNA catabolic process, nonsense-mediated decay;nucleic acid metabolic process;nucleobase-containing compound metabolic process;one-carbon metabolic process;primary metabolic process;protein alkylation;protein complex disassembly;protein complex subunit organization;protein metabolic process;protein methylation;protein modification process;RNA catabolic process;RNA metabolic process;small molecule metabolic process;translation;translational termination	binding;catalytic activity;GTP binding;GTPase activity;guanyl nucleotide binding;guanyl ribonucleotide binding;hydrolase activity;hydrolase activity, acting on acid anhydrides;hydrolase activity, acting on acid anhydrides, in phosphorus-containing anhydrides;nucleic acid binding;nucleoside-triphosphatase activity;nucleotide binding;purine nucleotide binding;purine ribonucleoside triphosphate binding;purine ribonucleotide binding;pyrophosphatase activity;ribonucleotide binding;RNA binding;translation factor activity, nucleic acid binding;translation release factor activity;translation termination factor activity	cell part;cytoplasmic part;cytosol;intracellular;intracellular part	mRNA surveillance pathway	GTP_EFTU;GTP_EFTU_D2;GTP_EFTU_D3;PAM2	6.55329	6.60351	6.53494	6.48048	6.45369	6.42264	6.24162	6.30412	6.20458	6.31216	5.77179	6.21069	6.53398	6.41437	6.47567	6.34631	25.3541	25.5185	25.614	25.3044	4	4	3	4	0.161121	0.297157	0.188662	0.700941	0.0496578	0.163742	0.637122	0.367605	0.214079	0.59387	0.22009	0.296261	0.3862	0.427831	0.253982	0.211215	0.435858	0.483511	0.364947	0.262115	0.600279	0.658115	P15170;Q8IYD1
717	P62851	40S ribosomal protein S25	RPS25	29.7934	29.8688	29.7039	29.9083	29.683	29.441	29.5914	29.8902	28.8783	28.9956	29.2077	29.3116	29.3792	29.4703	29.6136	29.4206	+	+		+	+		biosynthetic process;catabolic process;cellular biosynthetic process;cellular catabolic process;cellular component assembly;cellular component assembly at cellular level;cellular component disassembly;cellular component disassembly at cellular level;cellular component organization;cellular component organization at cellular level;cellular component organization or biogenesis;cellular component organization or biogenesis at cellular level;cellular macromolecular complex assembly;cellular macromolecular complex disassembly;cellular macromolecular complex subunit organization;cellular macromolecule biosynthetic process;cellular macromolecule catabolic process;cellular macromolecule metabolic process;cellular metabolic process;cellular nitrogen compound metabolic process;cellular process;cellular process involved in reproduction;cellular protein complex disassembly;cellular protein metabolic process;cotranslational protein targeting to membrane;establishment of localization;establishment of localization in cell;establishment of protein localization;establishment of protein localization in endoplasmic reticulum;establishment of protein localization to organelle;gene expression;intracellular protein transport;intracellular transport;macromolecular complex assembly;macromolecular complex disassembly;macromolecular complex subunit organization;macromolecule biosynthetic process;macromolecule catabolic process;macromolecule metabolic process;metabolic process;mRNA catabolic process;mRNA metabolic process;nitrogen compound metabolic process;nuclear-transcribed mRNA catabolic process;nuclear-transcribed mRNA catabolic process, nonsense-mediated decay;nucleic acid metabolic process;nucleobase-containing compound metabolic process;primary metabolic process;protein complex disassembly;protein complex subunit organization;protein metabolic process;protein targeting;protein targeting to ER;protein targeting to membrane;protein transport;reproductive process;ribonucleoprotein complex assembly;ribonucleoprotein complex subunit organization;ribosomal small subunit assembly;RNA biosynthetic process;RNA catabolic process;RNA metabolic process;SRP-dependent cotranslational protein targeting to membrane;translation;translational elongation;translational initiation;translational termination;transport;viral infectious cycle;viral reproduction;viral reproductive process;viral transcription	binding;nucleic acid binding;RNA binding;structural constituent of ribosome;structural molecule activity	cell part;cytoplasm;cytoplasmic part;cytosol;cytosolic small ribosomal subunit;extracellular membrane-bounded organelle;extracellular organelle;extracellular region part;extracellular vesicular exosome;intracellular membrane-bounded organelle;intracellular non-membrane-bounded organelle;intracellular organelle;intracellular organelle part;intracellular part;macromolecular complex;membrane-bounded organelle;membrane-bounded vesicle;non-membrane-bounded organelle;nuclear part;nucleolus;nucleus;organelle;organelle part;ribonucleoprotein complex;ribosome;small ribosomal subunit;vesicle	Ribosome	Ribosomal_S25	8.37561	8.52871	8.52705	8.61981	8.54456	8.41682	8.4307	8.30307	7.98789	8.06258	8.03447	8.14718	8.49408	8.29246	8.43518	8.23429	29.8186	29.6514	29.0983	29.4709	4	4	4	4	3.82807	0.000213333	2.65544	0.0326667	0.347664	1.29675	0.846485	0.3734	0.180471	0.588004	1.81663	0.026334	0.372628	1.19838	3.25329	0.00092	0.720292	2.33636	2.17912	0.0504639	0.553099	1.64566	P62851
381	P18621	60S ribosomal protein L17	RPL17	27.7872	27.8413	27.8223	27.8371	27.8938	27.3006	27.7385	27.9597	27.0184	27.2001	27.2554	27.278	27.64	27.531	27.5808	27.4511	+	+		+	+		biosynthetic process;catabolic process;cellular biosynthetic process;cellular catabolic process;cellular component disassembly;cellular component disassembly at cellular level;cellular component organization;cellular component organization at cellular level;cellular component organization or biogenesis;cellular component organization or biogenesis at cellular level;cellular macromolecular complex disassembly;cellular macromolecular complex subunit organization;cellular macromolecule biosynthetic process;cellular macromolecule catabolic process;cellular macromolecule metabolic process;cellular metabolic process;cellular nitrogen compound metabolic process;cellular process;cellular process involved in reproduction;cellular protein complex disassembly;cellular protein metabolic process;cotranslational protein targeting to membrane;establishment of localization;establishment of localization in cell;establishment of protein localization;establishment of protein localization in endoplasmic reticulum;establishment of protein localization to organelle;gene expression;intracellular protein transport;intracellular transport;macromolecular complex disassembly;macromolecular complex subunit organization;macromolecule biosynthetic process;macromolecule catabolic process;macromolecule metabolic process;metabolic process;mRNA catabolic process;mRNA metabolic process;nitrogen compound metabolic process;nuclear-transcribed mRNA catabolic process;nuclear-transcribed mRNA catabolic process, nonsense-mediated decay;nucleic acid metabolic process;nucleobase-containing compound metabolic process;primary metabolic process;protein complex disassembly;protein complex subunit organization;protein metabolic process;protein targeting;protein targeting to ER;protein targeting to membrane;protein transport;reproductive process;RNA biosynthetic process;RNA catabolic process;RNA metabolic process;SRP-dependent cotranslational protein targeting to membrane;translation;translational elongation;translational initiation;translational termination;transport;viral infectious cycle;viral reproduction;viral reproductive process;viral transcription	structural constituent of ribosome;structural molecule activity	cell part;cytoplasmic part;cytosol;cytosolic large ribosomal subunit;intracellular membrane-bounded organelle;intracellular organelle;intracellular organelle part;intracellular part;large ribosomal subunit;macromolecular complex;membrane-bounded organelle;nucleus;organelle;organelle part;ribonucleoprotein complex	Ribosome	Ribosomal_L22	7.52174	7.72486	7.72564	7.74768	7.78225	7.58898	7.67021	7.50095	7.07225	7.14891	6.99891	7.14743	7.71721	7.51259	7.4813	7.41926	27.822	27.7231	27.188	27.5507	4	4	4	4	3.10585	0.000663265	3.19446	0.0443418	0.271246	1.12166	0.516435	0.450432	0.172416	0.487633	2.65289	0.0181656	0.362741	1.33783	4.36918	0.000802817	0.633987	2.43733	1.81438	0.0623366	0.535156	1.48848	P18621
853	Q13247	Serine/arginine-rich splicing factor 6	SRSF6	26.8784	26.7	26.9198	26.6756	26.6337	26.7452	26.9535	27.2783	27.2837	27.3335	27.2484	27.4328	27.7425	27.5446	27.8645	27.5963	+	+	+	+	+		alternative nuclear mRNA splicing, via spliceosome;biological regulation;biosynthetic process;cellular biosynthetic process;cellular component assembly;cellular component assembly at cellular level;cellular component organization;cellular component organization at cellular level;cellular component organization or biogenesis;cellular component organization or biogenesis at cellular level;cellular macromolecular complex assembly;cellular macromolecular complex subunit organization;cellular macromolecule biosynthetic process;cellular macromolecule metabolic process;cellular metabolic process;cellular nitrogen compound metabolic process;cellular process;establishment of localization;establishment of localization in cell;establishment of RNA localization;gene expression;intracellular transport;macromolecular complex assembly;macromolecular complex subunit organization;macromolecule biosynthetic process;macromolecule metabolic process;metabolic process;mRNA 3'-end processing;mRNA export from nucleus;mRNA metabolic process;mRNA processing;mRNA splice site selection;mRNA transport;negative regulation of biological process;negative regulation of cell death;negative regulation of cell differentiation;negative regulation of cellular metabolic process;negative regulation of cellular process;negative regulation of developmental process;negative regulation of epidermal cell differentiation;negative regulation of epidermis development;negative regulation of epithelial cell differentiation;negative regulation of keratinocyte differentiation;negative regulation of macromolecule metabolic process;negative regulation of metabolic process;negative regulation of mRNA processing;negative regulation of nitrogen compound metabolic process;negative regulation of nuclear mRNA splicing, via spliceosome;negative regulation of nucleobase-containing compound metabolic process;negative regulation of RNA metabolic process;negative regulation of RNA splicing;nitrogen compound metabolic process;nuclear export;nuclear mRNA splicing, via spliceosome;nuclear transport;nucleic acid metabolic process;nucleic acid transport;nucleobase-containing compound metabolic process;nucleobase-containing compound transport;nucleocytoplasmic transport;positive regulation of biological process;positive regulation of cell proliferation;positive regulation of cellular process;positive regulation of epithelial cell proliferation;positive regulation of epithelial cell proliferation involved in lung morphogenesis;primary metabolic process;regulation of alternative nuclear mRNA splicing, via spliceosome;regulation of anatomical structure morphogenesis;regulation of biological process;regulation of cell death;regulation of cell differentiation;regulation of cell proliferation;regulation of cellular metabolic process;regulation of cellular process;regulation of developmental process;regulation of epidermal cell differentiation;regulation of epidermis development;regulation of epithelial cell differentiation;regulation of epithelial cell proliferation;regulation of epithelial cell proliferation involved in lung morphogenesis;regulation of gene expression;regulation of keratinocyte differentiation;regulation of keratinocyte proliferation;regulation of macromolecule metabolic process;regulation of metabolic process;regulation of mRNA processing;regulation of multicellular organismal development;regulation of multicellular organismal process;regulation of nitrogen compound metabolic process;regulation of nuclear mRNA splicing, via spliceosome;regulation of nucleobase-containing compound metabolic process;regulation of organ morphogenesis;regulation of primary metabolic process;regulation of response to stimulus;regulation of response to stress;regulation of RNA metabolic process;regulation of RNA splicing;regulation of wound healing;ribonucleoprotein complex assembly;ribonucleoprotein complex subunit organization;RNA 3'-end processing;RNA biosynthetic process;RNA export from nucleus;RNA metabolic process;RNA processing;RNA splicing;RNA splicing, via transesterification reactions;RNA splicing, via transesterification reactions with bulged adenosine as nucleophile;RNA transport;termination of RNA polymerase II transcription;transcription from RNA polymerase II promoter;transcription termination, DNA-dependent;transcription, DNA-dependent;transport	binding;nucleic acid binding;nucleotide binding;pre-mRNA binding;RNA binding	cell part;intracellular organelle part;intracellular part;nuclear body;nuclear part;nuclear speck;nucleoplasm;nucleoplasm part;organelle part	Spliceosome	RRM_1	7.02698	7.12519	7.25273	7.20863	7.08289	7.11384	7.10037	6.97326	7.10295	7.15637	7.06119	7.14373	7.55319	7.27309	7.4541	7.23512	26.7935	26.9027	27.3246	27.687	4	4	4	4	4.42727	1.87793e-05	4.07921	0	-0.893512	-3.02623	2.5791	0.012	-0.784285	-2.18372	2.32841	0.0206789	0.362385	1.28126	3.4441	0.00115486	-0.531127	-1.94103	1.54375	0.0935	-0.4219	-1.21504	Q13247
697	P62277	40S ribosomal protein S13	RPS13	27.9961	28.3336	28.2069	28.1084	28.471	28.8356	28.2672	27.9132	27.4442	27.2678	27.6915	27.7448	27.9267	27.9184	28.0352	27.7115	+			+	+	+	biological regulation;biosynthetic process;catabolic process;cellular biosynthetic process;cellular catabolic process;cellular component disassembly;cellular component disassembly at cellular level;cellular component organization;cellular component organization at cellular level;cellular component organization or biogenesis;cellular component organization or biogenesis at cellular level;cellular macromolecular complex disassembly;cellular macromolecular complex subunit organization;cellular macromolecule biosynthetic process;cellular macromolecule catabolic process;cellular macromolecule metabolic process;cellular metabolic process;cellular nitrogen compound metabolic process;cellular process;cellular process involved in reproduction;cellular protein complex disassembly;cellular protein metabolic process;cotranslational protein targeting to membrane;establishment of localization;establishment of localization in cell;establishment of protein localization;establishment of protein localization in endoplasmic reticulum;establishment of protein localization to organelle;gene expression;intracellular protein transport;intracellular transport;macromolecular complex disassembly;macromolecular complex subunit organization;macromolecule biosynthetic process;macromolecule catabolic process;macromolecule metabolic process;metabolic process;mRNA catabolic process;mRNA metabolic process;negative regulation of biological process;negative regulation of cellular metabolic process;negative regulation of cellular process;negative regulation of macromolecule metabolic process;negative regulation of metabolic process;negative regulation of nitrogen compound metabolic process;negative regulation of nucleobase-containing compound metabolic process;negative regulation of RNA metabolic process;negative regulation of RNA splicing;nitrogen compound metabolic process;nuclear-transcribed mRNA catabolic process;nuclear-transcribed mRNA catabolic process, nonsense-mediated decay;nucleic acid metabolic process;nucleobase-containing compound metabolic process;primary metabolic process;protein complex disassembly;protein complex subunit organization;protein metabolic process;protein targeting;protein targeting to ER;protein targeting to membrane;protein transport;regulation of biological process;regulation of cellular metabolic process;regulation of cellular process;regulation of gene expression;regulation of macromolecule metabolic process;regulation of metabolic process;regulation of nitrogen compound metabolic process;regulation of nucleobase-containing compound metabolic process;regulation of primary metabolic process;regulation of RNA metabolic process;regulation of RNA splicing;reproductive process;RNA biosynthetic process;RNA catabolic process;RNA metabolic process;SRP-dependent cotranslational protein targeting to membrane;translation;translational elongation;translational initiation;translational termination;transport;viral infectious cycle;viral reproduction;viral reproductive process;viral transcription	binding;mRNA binding;nucleic acid binding;RNA binding;rRNA binding;SSU rRNA binding;structural constituent of ribosome;structural molecule activity	adherens junction;anchoring junction;cell junction;cell part;cell-substrate adherens junction;cell-substrate junction;cytoplasmic part;cytosol;cytosolic small ribosomal subunit;extracellular membrane-bounded organelle;extracellular organelle;extracellular region part;extracellular vesicular exosome;focal adhesion;intracellular membrane-bounded organelle;intracellular non-membrane-bounded organelle;intracellular organelle;intracellular organelle part;intracellular part;macromolecular complex;membrane;membrane-bounded organelle;membrane-bounded vesicle;non-membrane-bounded organelle;nuclear part;nucleolus;nucleus;organelle;organelle part;ribonucleoprotein complex;ribosome;small ribosomal subunit;vesicle	Ribosome	Ribosomal_S13_N;Ribosomal_S15	7.63994	7.79614	7.80103	7.79991	7.68467	7.71607	7.7851	7.46428	7.50703	7.42823	7.41317	7.43508	7.95877	7.57041	7.69338	7.53389	28.1613	28.3718	27.5371	27.898	4	4	4	4	2.6208	0.000642487	1.43158	0.0991692	0.263303	0.881764	1.22502	0.15644	0.473792	1.17175	1.49202	0.0357528	0.360919	1.09349	2.48643	0.00120293	0.624222	1.87855	2.02208	0.0405463	0.83471	1.97536	P62277
723	P62888	60S ribosomal protein L30	RPL30	28.0221	28.0828	27.9882	28.0381	27.729	27.9799	27.8622	28.1221	27.4054	27.5619	27.4754	27.4367	27.7273	27.8963	27.8951	27.7862	+			+	+		biosynthetic process;catabolic process;cellular biosynthetic process;cellular catabolic process;cellular component disassembly;cellular component disassembly at cellular level;cellular component organization;cellular component organization at cellular level;cellular component organization or biogenesis;cellular component organization or biogenesis at cellular level;cellular macromolecular complex disassembly;cellular macromolecular complex subunit organization;cellular macromolecule biosynthetic process;cellular macromolecule catabolic process;cellular macromolecule metabolic process;cellular metabolic process;cellular nitrogen compound metabolic process;cellular process;cellular process involved in reproduction;cellular protein complex disassembly;cellular protein metabolic process;cotranslational protein targeting to membrane;establishment of localization;establishment of localization in cell;establishment of protein localization;establishment of protein localization in endoplasmic reticulum;establishment of protein localization to organelle;gene expression;intracellular protein transport;intracellular transport;macromolecular complex disassembly;macromolecular complex subunit organization;macromolecule biosynthetic process;macromolecule catabolic process;macromolecule metabolic process;metabolic process;mRNA catabolic process;mRNA metabolic process;nitrogen compound metabolic process;nuclear-transcribed mRNA catabolic process;nuclear-transcribed mRNA catabolic process, nonsense-mediated decay;nucleic acid metabolic process;nucleobase-containing compound metabolic process;primary metabolic process;protein complex disassembly;protein complex subunit organization;protein metabolic process;protein targeting;protein targeting to ER;protein targeting to membrane;protein transport;reproductive process;RNA biosynthetic process;RNA catabolic process;RNA metabolic process;SRP-dependent cotranslational protein targeting to membrane;translation;translational elongation;translational initiation;translational termination;transport;viral infectious cycle;viral reproduction;viral reproductive process;viral transcription	binding;nucleic acid binding;RNA binding;structural constituent of ribosome;structural molecule activity	adherens junction;anchoring junction;cell junction;cell part;cell-substrate adherens junction;cell-substrate junction;cytoplasm;cytoplasmic part;cytosol;cytosolic large ribosomal subunit;extracellular membrane-bounded organelle;extracellular organelle;extracellular region part;extracellular vesicular exosome;focal adhesion;intracellular membrane-bounded organelle;intracellular organelle;intracellular organelle part;intracellular part;large ribosomal subunit;macromolecular complex;membrane;membrane-bounded organelle;membrane-bounded vesicle;nucleus;organelle;organelle part;ribonucleoprotein complex;vesicle	Ribosome	Ribosomal_L7Ae	7.69083	7.93431	7.99023	8.0423	7.91617	7.96856	7.82529	7.62985	7.43567	7.50979	7.43968	7.47175	7.87525	7.75206	7.81229	7.655	28.0328	27.9233	27.4698	27.8262	4	4	4	4	4.54706	0.000252366	2.37123	0.112759	0.206564	0.838844	0.468848	0.602669	0.0970926	0.330657	3.24224	0.0148508	0.356386	1.40399	5.14969	0.000932432	0.56295	2.35395	2.61889	0.0554843	0.453479	1.56188	P62888
716	P62847	40S ribosomal protein S24	RPS24	26.6077	27.0582	27.1893	26.9631	26.6269	26.7287	26.6657	26.7288	26.3489	26.3467	26.4988	26.2568	26.9477	26.7321	26.7614	26.4234	+			+	+		biological regulation;biosynthetic process;catabolic process;cellular biosynthetic process;cellular catabolic process;cellular component biogenesis;cellular component biogenesis at cellular level;cellular component disassembly;cellular component disassembly at cellular level;cellular component organization;cellular component organization at cellular level;cellular component organization or biogenesis;cellular component organization or biogenesis at cellular level;cellular macromolecular complex disassembly;cellular macromolecular complex subunit organization;cellular macromolecule biosynthetic process;cellular macromolecule catabolic process;cellular macromolecule metabolic process;cellular metabolic process;cellular nitrogen compound metabolic process;cellular process;cellular process involved in reproduction;cellular protein complex disassembly;cellular protein metabolic process;cotranslational protein targeting to membrane;erythrocyte homeostasis;establishment of localization;establishment of localization in cell;establishment of protein localization;establishment of protein localization in endoplasmic reticulum;establishment of protein localization to organelle;gene expression;homeostasis of number of cells;homeostatic process;intracellular protein transport;intracellular transport;macromolecular complex disassembly;macromolecular complex subunit organization;macromolecule biosynthetic process;macromolecule catabolic process;macromolecule metabolic process;maturation of SSU-rRNA;maturation of SSU-rRNA from tricistronic rRNA transcript (SSU-rRNA, 5.8S rRNA, LSU-rRNA);metabolic process;mRNA catabolic process;mRNA metabolic process;ncRNA metabolic process;ncRNA processing;nitrogen compound metabolic process;nuclear-transcribed mRNA catabolic process;nuclear-transcribed mRNA catabolic process, nonsense-mediated decay;nucleic acid metabolic process;nucleobase-containing compound metabolic process;primary metabolic process;protein complex disassembly;protein complex subunit organization;protein metabolic process;protein targeting;protein targeting to ER;protein targeting to membrane;protein transport;regulation of biological quality;reproductive process;ribonucleoprotein complex biogenesis;ribosomal small subunit biogenesis;RNA biosynthetic process;RNA catabolic process;RNA metabolic process;RNA processing;rRNA metabolic process;rRNA processing;SRP-dependent cotranslational protein targeting to membrane;translation;translational elongation;translational initiation;translational termination;transport;viral infectious cycle;viral reproduction;viral reproductive process;viral transcription	binding;nucleotide binding;protein binding;structural constituent of ribosome;structural molecule activity;translation initiation factor binding	cell part;cytoplasm;cytoplasmic part;cytosol;cytosolic small ribosomal subunit;intracellular membrane-bounded organelle;intracellular non-membrane-bounded organelle;intracellular organelle;intracellular organelle part;intracellular part;macromolecular complex;membrane;membrane-bounded organelle;non-membrane-bounded organelle;nuclear part;nucleolus;nucleus;organelle;organelle part;ribonucleoprotein complex;small ribosomal subunit	Ribosome	Ribosomal_S24e	7.46725	7.75842	7.87927	7.84718	7.5607	7.74145	7.56528	7.21648	7.24177	7.32309	7.26811	7.31108	7.81724	7.61184	7.68922	7.4334	26.9546	26.6875	26.3628	26.7161	4	4	4	4	2.41804	0.00247129	0.700502	0.204758	0.238427	0.652682	0.09361	0.875257	-0.0286055	-0.0918302	1.59308	0.0340643	0.353327	1.10532	2.3431	0.00156951	0.591754	1.77011	2.93487	0.0881124	0.324722	1.26803	P62847
719	P62857	40S ribosomal protein S28	RPS28	26.9309	27.1882	26.7539	26.9579	26.8734	26.6642	26.7907	27.0845	26.4467	26.4885	26.3891	26.3011	26.6081	26.7821	26.8717	26.7565	+			+	+		biosynthetic process;catabolic process;cellular biosynthetic process;cellular catabolic process;cellular component biogenesis;cellular component biogenesis at cellular level;cellular component disassembly;cellular component disassembly at cellular level;cellular component organization;cellular component organization at cellular level;cellular component organization or biogenesis;cellular component organization or biogenesis at cellular level;cellular macromolecular complex disassembly;cellular macromolecular complex subunit organization;cellular macromolecule biosynthetic process;cellular macromolecule catabolic process;cellular macromolecule metabolic process;cellular metabolic process;cellular nitrogen compound metabolic process;cellular process;cellular process involved in reproduction;cellular protein complex disassembly;cellular protein metabolic process;cotranslational protein targeting to membrane;establishment of localization;establishment of localization in cell;establishment of protein localization;establishment of protein localization in endoplasmic reticulum;establishment of protein localization to organelle;gene expression;intracellular protein transport;intracellular transport;macromolecular complex disassembly;macromolecular complex subunit organization;macromolecule biosynthetic process;macromolecule catabolic process;macromolecule metabolic process;metabolic process;mRNA catabolic process;mRNA metabolic process;ncRNA metabolic process;ncRNA processing;nitrogen compound metabolic process;nuclear-transcribed mRNA catabolic process;nuclear-transcribed mRNA catabolic process, nonsense-mediated decay;nucleic acid metabolic process;nucleobase-containing compound metabolic process;primary metabolic process;protein complex disassembly;protein complex subunit organization;protein metabolic process;protein targeting;protein targeting to ER;protein targeting to membrane;protein transport;reproductive process;ribonucleoprotein complex biogenesis;ribosomal small subunit biogenesis;RNA biosynthetic process;RNA catabolic process;RNA metabolic process;RNA processing;rRNA metabolic process;rRNA processing;SRP-dependent cotranslational protein targeting to membrane;translation;translational elongation;translational initiation;translational termination;transport;viral infectious cycle;viral reproduction;viral reproductive process;viral transcription	structural constituent of ribosome;structural molecule activity	cell part;cytoplasm;cytoplasmic part;cytosol;cytosolic small ribosomal subunit;extracellular membrane-bounded organelle;extracellular organelle;extracellular region part;extracellular vesicular exosome;intracellular organelle part;intracellular part;macromolecular complex;membrane-bounded organelle;membrane-bounded vesicle;organelle;organelle part;ribonucleoprotein complex;small ribosomal subunit;vesicle	Ribosome	Ribosomal_S28e	7.67385	8.06111	7.96977	8.07	8.00971	7.91376	7.52717	7.64702	7.49056	7.64447	7.51896	7.58239	7.90872	7.44523	7.85434	7.68899	26.9577	26.8532	26.4063	26.7546	4	4	4	4	3.07274	0.00122654	0.999234	0.197966	0.203145	0.6669	0.421242	0.60853	0.0985994	0.324488	2.65825	0.0195694	0.348254	1.29881	2.8715	0.001311	0.551399	1.85062	2.43251	0.0603636	0.446854	1.50379	P62857
262	P06753	Tropomyosin alpha-3 chain	TPM3	28.245	28.2264	28.1175	28.3666	28.1316	28.2183	26.7392	27.0222	26.7066	26.9506	27.1066	27.3173	26.9977	27.7125	27.2466	27.5085	+	+			+		actin filament-based movement;actin filament-based process;actin-mediated cell contraction;actin-myosin filament sliding;cellular component movement;cellular process;multicellular organismal process;muscle contraction;muscle filament sliding;muscle system process;system process		actin filament bundle;actomyosin;cell part;contractile fiber part;cytoplasmic part;cytoskeletal part;cytoskeleton;cytosol;extracellular membrane-bounded organelle;extracellular organelle;extracellular region part;extracellular vesicular exosome;intracellular non-membrane-bounded organelle;intracellular organelle;intracellular organelle part;intracellular part;membrane-bounded organelle;membrane-bounded vesicle;muscle thin filament tropomyosin;non-membrane-bounded organelle;organelle;organelle part;stress fiber;vesicle	Cardiac muscle contraction;Dilated cardiomyopathy;Hypertrophic cardiomyopathy (HCM);Pathways in cancer;Thyroid cancer	Tropomyosin	7.40998	7.57897	7.61149	7.72651	7.62726	7.60092	7.02934	6.97691	6.82233	6.99591	6.97362	7.10975	7.25229	7.0214	7.2774	7.22102	28.2389	27.5278	27.0203	27.3663	4	4	4	4	1.91971	0.00110956	2.75027	0.000389381	0.872543	2.39916	0.150739	0.670345	0.161486	0.265088	0.862137	0.0791521	0.346056	0.861047	3.92271	0.000394737	1.2186	3.60022	0.599907	0.175666	0.507542	0.846238	P06753
709	P62750	60S ribosomal protein L23a	RPL23A	29.0691	29.077	28.9608	29.0081	28.4396	28.4219	28.5259	28.8477	28.0298	28.2046	28.3394	28.4726	28.435	28.5915	28.741	28.6588	+	+		+	+		biosynthetic process;catabolic process;cell proliferation;cellular biosynthetic process;cellular catabolic process;cellular component disassembly;cellular component disassembly at cellular level;cellular component organization;cellular component organization at cellular level;cellular component organization or biogenesis;cellular component organization or biogenesis at cellular level;cellular macromolecular complex disassembly;cellular macromolecular complex subunit organization;cellular macromolecule biosynthetic process;cellular macromolecule catabolic process;cellular macromolecule metabolic process;cellular metabolic process;cellular nitrogen compound metabolic process;cellular process;cellular process involved in reproduction;cellular protein complex disassembly;cellular protein metabolic process;cotranslational protein targeting to membrane;establishment of localization;establishment of localization in cell;establishment of protein localization;establishment of protein localization in endoplasmic reticulum;establishment of protein localization to organelle;gene expression;intracellular protein transport;intracellular transport;macromolecular complex disassembly;macromolecular complex subunit organization;macromolecule biosynthetic process;macromolecule catabolic process;macromolecule metabolic process;metabolic process;mRNA catabolic process;mRNA metabolic process;nitrogen compound metabolic process;nuclear-transcribed mRNA catabolic process;nuclear-transcribed mRNA catabolic process, nonsense-mediated decay;nucleic acid metabolic process;nucleobase-containing compound metabolic process;primary metabolic process;protein complex disassembly;protein complex subunit organization;protein metabolic process;protein targeting;protein targeting to ER;protein targeting to membrane;protein transport;reproductive process;RNA biosynthetic process;RNA catabolic process;RNA metabolic process;SRP-dependent cotranslational protein targeting to membrane;translation;translational elongation;translational initiation;translational termination;transport;viral infectious cycle;viral reproduction;viral reproductive process;viral transcription	binding;nucleic acid binding;nucleotide binding;RNA binding;rRNA binding;structural constituent of ribosome;structural molecule activity	cell part;cytoplasm;cytoplasmic part;cytosol;cytosolic large ribosomal subunit;extracellular membrane-bounded organelle;extracellular organelle;extracellular region part;extracellular vesicular exosome;intracellular membrane-bounded organelle;intracellular non-membrane-bounded organelle;intracellular organelle;intracellular organelle part;intracellular part;large ribosomal subunit;macromolecular complex;membrane-bounded organelle;membrane-bounded vesicle;non-membrane-bounded organelle;nuclear part;nucleolus;nucleus;organelle;organelle part;ribonucleoprotein complex;vesicle	Ribosome	Ribosomal_L23;Ribosomal_L23eN	8.11793	8.19109	8.21008	8.30051	8.12924	7.88545	8.06532	7.80149	7.70296	7.812	7.76288	7.79594	8.17909	7.94055	8.0732	7.88625	29.0288	28.5588	28.2616	28.6066	4	4	4	4	3.87177	0.000162712	3.01483	0.015014	0.422187	1.5614	0.154818	0.802088	-0.0478086	-0.150198	1.62295	0.0354897	0.34497	1.09596	3.62543	0.000908367	0.767157	2.56947	1.13619	0.161979	0.297161	0.881906	P62750
800	Q02543	60S ribosomal protein L18a	RPL18A	28.2353	28.5086	28.7265	28.5695	28.4755	28.4585	28.7791	28.9035	28.0152	27.8851	28.1844	28.3061	28.4885	28.2907	28.7291	28.2596	+			+	+		biosynthetic process;catabolic process;cellular biosynthetic process;cellular catabolic process;cellular component disassembly;cellular component disassembly at cellular level;cellular component organization;cellular component organization at cellular level;cellular component organization or biogenesis;cellular component organization or biogenesis at cellular level;cellular macromolecular complex disassembly;cellular macromolecular complex subunit organization;cellular macromolecule biosynthetic process;cellular macromolecule catabolic process;cellular macromolecule metabolic process;cellular metabolic process;cellular nitrogen compound metabolic process;cellular process;cellular process involved in reproduction;cellular protein complex disassembly;cellular protein metabolic process;cotranslational protein targeting to membrane;establishment of localization;establishment of localization in cell;establishment of protein localization;establishment of protein localization in endoplasmic reticulum;establishment of protein localization to organelle;gene expression;intracellular protein transport;intracellular transport;macromolecular complex disassembly;macromolecular complex subunit organization;macromolecule biosynthetic process;macromolecule catabolic process;macromolecule metabolic process;metabolic process;mRNA catabolic process;mRNA metabolic process;nitrogen compound metabolic process;nuclear-transcribed mRNA catabolic process;nuclear-transcribed mRNA catabolic process, nonsense-mediated decay;nucleic acid metabolic process;nucleobase-containing compound metabolic process;primary metabolic process;protein complex disassembly;protein complex subunit organization;protein metabolic process;protein targeting;protein targeting to ER;protein targeting to membrane;protein transport;reproductive process;RNA biosynthetic process;RNA catabolic process;RNA metabolic process;SRP-dependent cotranslational protein targeting to membrane;translation;translational elongation;translational initiation;translational termination;transport;viral infectious cycle;viral reproduction;viral reproductive process;viral transcription	binding;nucleic acid binding;RNA binding;structural constituent of ribosome;structural molecule activity	cell part;cytoplasmic part;cytosol;cytosolic large ribosomal subunit;intracellular organelle part;intracellular part;large ribosomal subunit;macromolecular complex;membrane;organelle part;ribonucleoprotein complex	Ribosome	Ribosomal_L18ae	7.67791	7.87154	8.00728	7.98092	7.91175	7.87916	7.92259	7.72992	7.48441	7.49733	7.50009	7.58726	7.9745	7.69328	7.90285	7.55151	28.51	28.6542	28.0977	28.442	4	4	4	4	1.79583	0.0057	0.177602	0.650918	0.0679922	0.194782	0.65685	0.366959	0.212183	0.597497	1.28268	0.0475332	0.344284	1.00518	1.61144	0.012841	0.412276	1.2194	2.07166	0.0539111	0.556467	1.61478	Q02543
744	P63244	Guanine nucleotide-binding protein subunit beta-2-like 1	GNB2L1	30.3976	30.3176	30.3166	30.3568	30.077	30.1283	30.0275	30.3531	29.8483	29.8742	29.979	29.921	30.2813	30.2753	30.2952	30.1396	+			+	+		activation of caspase activity;anatomical structure morphogenesis;biological regulation;carbohydrate homeostasis;cell cycle;cell differentiation;cellular chemical homeostasis;cellular developmental process;cellular glucose homeostasis;cellular homeostasis;cellular process;cellular response to carbohydrate stimulus;cellular response to chemical stimulus;cellular response to glucose stimulus;cellular response to hexose stimulus;cellular response to monosaccharide stimulus;cellular response to organic substance;cellular response to stimulus;chemical homeostasis;developmental process;embryonic morphogenesis;gastrulation;glucose homeostasis;homeostatic process;negative regulation of biological process;negative regulation of biosynthetic process;negative regulation of catalytic activity;negative regulation of cell communication;negative regulation of cell growth;negative regulation of cellular biosynthetic process;negative regulation of cellular component organization;negative regulation of cellular macromolecule biosynthetic process;negative regulation of cellular metabolic process;negative regulation of cellular process;negative regulation of cellular protein metabolic process;negative regulation of endocytosis;negative regulation of gene expression;negative regulation of growth;negative regulation of intracellular protein kinase cascade;negative regulation of kinase activity;negative regulation of macromolecule biosynthetic process;negative regulation of macromolecule metabolic process;negative regulation of metabolic process;negative regulation of molecular function;negative regulation of peptidyl-serine phosphorylation;negative regulation of phagocytosis;negative regulation of phosphate metabolic process;negative regulation of phosphorus metabolic process;negative regulation of phosphorylation;negative regulation of protein kinase activity;negative regulation of protein kinase B signaling cascade;negative regulation of protein metabolic process;negative regulation of protein modification process;negative regulation of protein phosphorylation;negative regulation of protein tyrosine kinase activity;negative regulation of response to stimulus;negative regulation of signal transduction;negative regulation of signaling;negative regulation of transferase activity;negative regulation of translation;negative regulation of transport;negative regulation of Wnt receptor signaling pathway;osteoblast differentiation;positive regulation of apoptosis;positive regulation of biological process;positive regulation of cAMP catabolic process;positive regulation of cAMP metabolic process;positive regulation of caspase activity;positive regulation of catabolic process;positive regulation of catalytic activity;positive regulation of cell death;positive regulation of cell migration;positive regulation of cell motility;positive regulation of cellular catabolic process;positive regulation of cellular component movement;positive regulation of cellular component organization;positive regulation of cellular metabolic process;positive regulation of cellular process;positive regulation of cellular protein metabolic process;positive regulation of cyclic nucleotide catabolic process;positive regulation of cyclic nucleotide metabolic process;positive regulation of cyclic-nucleotide phosphodiesterase activity;positive regulation of developmental process;positive regulation of gastrulation;positive regulation of GTPase activity;positive regulation of homeostatic process;positive regulation of hydrolase activity;positive regulation of locomotion;positive regulation of macromolecule metabolic process;positive regulation of metabolic process;positive regulation of mitochondrial depolarization;positive regulation of molecular function;positive regulation of nitrogen compound metabolic process;positive regulation of nucleobase-containing compound metabolic process;positive regulation of nucleotide catabolic process;positive regulation of nucleotide metabolic process;positive regulation of peptidase activity;positive regulation of phosphate metabolic process;positive regulation of phosphorus metabolic process;positive regulation of phosphorylation;positive regulation of programmed cell death;positive regulation of proteasomal ubiquitin-dependent protein catabolic process;positive regulation of protein catabolic process;positive regulation of protein complex assembly;positive regulation of protein homooligomerization;positive regulation of protein metabolic process;positive regulation of protein modification process;positive regulation of protein oligomerization;positive regulation of protein phosphorylation;positive regulation of proteolysis;positive regulation of purine nucleotide catabolic process;posttranscriptional regulation of gene expression;regulation of anatomical structure morphogenesis;regulation of apoptosis;regulation of biological process;regulation of biological quality;regulation of biosynthetic process;regulation of cAMP catabolic process;regulation of cAMP metabolic process;regulation of catabolic process;regulation of catalytic activity;regulation of cell communication;regulation of cell cycle;regulation of cell death;regulation of cell division;regulation of cell growth;regulation of cell migration;regulation of cell motility;regulation of cellular biosynthetic process;regulation of cellular catabolic process;regulation of cellular component biogenesis;regulation of cellular component movement;regulation of cellular component organization;regulation of cellular localization;regulation of cellular macromolecule biosynthetic process;regulation of cellular metabolic process;regulation of cellular process;regulation of cellular protein metabolic process;regulation of cyclic nucleotide catabolic process;regulation of cyclic nucleotide metabolic process;regulation of cyclic-nucleotide phosphodiesterase activity;regulation of cysteine-type endopeptidase activity;regulation of cysteine-type endopeptidase activity involved in apoptotic process;regulation of developmental process;regulation of embryonic development;regulation of endocytosis;regulation of endopeptidase activity;regulation of establishment of cell polarity;regulation of establishment of protein localization;regulation of establishment of protein localization in plasma membrane;regulation of establishment or maintenance of cell polarity;regulation of gastrulation;regulation of gene expression;regulation of growth;regulation of GTP catabolic process;regulation of GTPase activity;regulation of homeostatic process;regulation of hydrolase activity;regulation of intracellular protein kinase cascade;regulation of ion homeostasis;regulation of kinase activity;regulation of localization;regulation of locomotion;regulation of macromolecule biosynthetic process;regulation of macromolecule metabolic process;regulation of membrane depolarization;regulation of metabolic process;regulation of mitochondrial depolarization;regulation of molecular function;regulation of multicellular organismal development;regulation of multicellular organismal process;regulation of nitrogen compound metabolic process;regulation of nucleobase-containing compound metabolic process;regulation of nucleotide catabolic process;regulation of nucleotide metabolic process;regulation of peptidase activity;regulation of peptidyl-serine phosphorylation;regulation of phagocytosis;regulation of phosphate metabolic process;regulation of phosphorus metabolic process;regulation of phosphorylation;regulation of primary metabolic process;regulation of programmed cell death;regulation of proteasomal protein catabolic process;regulation of proteasomal ubiquitin-dependent protein catabolic process;regulation of protein catabolic process;regulation of protein complex assembly;regulation of protein homooligomerization;regulation of protein kinase activity;regulation of protein kinase B signaling cascade;regulation of protein localization;regulation of protein metabolic process;regulation of protein modification process;regulation of protein oligomerization;regulation of protein phosphorylation;regulation of protein tyrosine kinase activity;regulation of proteolysis;regulation of purine nucleotide catabolic process;regulation of response to stimulus;regulation of signal transduction;regulation of signaling;regulation of transferase activity;regulation of translation;regulation of transport;regulation of vesicle-mediated transport;regulation of Wnt receptor signaling pathway;response to carbohydrate stimulus;response to chemical stimulus;response to glucose stimulus;response to hexose stimulus;response to monosaccharide stimulus;response to organic substance;response to stimulus;rhythmic process;viral reproduction	apoptotic protease activator activity;binding;binding, bridging;caspase activator activity;caspase regulator activity;channel inhibitor activity;channel regulator activity;enzyme activator activity;enzyme binding;enzyme inhibitor activity;enzyme regulator activity;identical protein binding;ion channel inhibitor activity;kinase binding;kinase inhibitor activity;kinase regulator activity;peptidase activator activity;peptidase regulator activity;phosphatase binding;protein binding;protein complex scaffold;protein dimerization activity;protein domain specific binding;protein homodimerization activity;protein kinase binding;protein kinase C binding;protein kinase inhibitor activity;protein kinase regulator activity;protein phosphatase binding;protein tyrosine kinase inhibitor activity;receptor binding;receptor tyrosine kinase binding;SH2 domain binding;signaling adaptor activity;structural molecule activity	cell body;cell part;cell projection;cytoplasm;cytoplasmic part;cytoskeleton;cytosol;dendrite;extracellular membrane-bounded organelle;extracellular organelle;extracellular region part;extracellular vesicular exosome;intracellular membrane-bounded organelle;intracellular non-membrane-bounded organelle;intracellular organelle;intracellular organelle part;intracellular part;macromolecular complex;membrane part;membrane-bounded organelle;membrane-bounded vesicle;midbody;mitochondrion;neuron projection;neuronal cell body;non-membrane-bounded organelle;nucleus;organelle;organelle part;perikaryon;perinuclear region of cytoplasm;phagocytic cup;plasma membrane part;ribonucleoprotein complex;small ribosomal subunit;vesicle	Measles	WD40	7.94102	8.06032	8.12169	8.15591	8.06375	8.07287	7.96299	7.83061	7.67413	7.74133	7.66835	7.71736	8.17441	7.96055	8.04202	7.84531	30.3472	30.1465	29.9056	30.2478	4	4	4	4	4.08989	0.00113225	1.28275	0.389421	0.0993323	0.41197	0.593464	0.563526	-0.101357	-0.361288	3.50205	0.0153333	0.342211	1.38942	4.85026	0.00120588	0.441543	1.88243	1.68183	0.166327	0.240853	0.86824	P63244
573	P49207	60S ribosomal protein L34	RPL34	28.0487	27.9851	28.0311	27.9078	27.6697	27.4591	27.9097	28.0937	27.234	27.3178	27.5057	27.5788	27.7018	27.6014	27.939	27.7475	+			+	+		biosynthetic process;catabolic process;cellular biosynthetic process;cellular catabolic process;cellular component disassembly;cellular component disassembly at cellular level;cellular component organization;cellular component organization at cellular level;cellular component organization or biogenesis;cellular component organization or biogenesis at cellular level;cellular macromolecular complex disassembly;cellular macromolecular complex subunit organization;cellular macromolecule biosynthetic process;cellular macromolecule catabolic process;cellular macromolecule metabolic process;cellular metabolic process;cellular nitrogen compound metabolic process;cellular process;cellular process involved in reproduction;cellular protein complex disassembly;cellular protein metabolic process;cotranslational protein targeting to membrane;establishment of localization;establishment of localization in cell;establishment of protein localization;establishment of protein localization in endoplasmic reticulum;establishment of protein localization to organelle;gene expression;intracellular protein transport;intracellular transport;macromolecular complex disassembly;macromolecular complex subunit organization;macromolecule biosynthetic process;macromolecule catabolic process;macromolecule metabolic process;metabolic process;mRNA catabolic process;mRNA metabolic process;nitrogen compound metabolic process;nuclear-transcribed mRNA catabolic process;nuclear-transcribed mRNA catabolic process, nonsense-mediated decay;nucleic acid metabolic process;nucleobase-containing compound metabolic process;primary metabolic process;protein complex disassembly;protein complex subunit organization;protein metabolic process;protein targeting;protein targeting to ER;protein targeting to membrane;protein transport;reproductive process;RNA biosynthetic process;RNA catabolic process;RNA metabolic process;SRP-dependent cotranslational protein targeting to membrane;translation;translational elongation;translational initiation;translational termination;transport;viral infectious cycle;viral reproduction;viral reproductive process;viral transcription	binding;nucleic acid binding;RNA binding;structural constituent of ribosome;structural molecule activity	cell part;cytoplasm;cytoplasmic part;cytosol;cytosolic large ribosomal subunit;extracellular membrane-bounded organelle;extracellular organelle;extracellular region part;extracellular vesicular exosome;intracellular non-membrane-bounded organelle;intracellular organelle;intracellular organelle part;intracellular part;large ribosomal subunit;macromolecular complex;membrane-bounded organelle;membrane-bounded vesicle;non-membrane-bounded organelle;nuclear part;nucleolus;organelle;organelle part;ribonucleoprotein complex;vesicle	Ribosome	Ribosomal_L34e	7.77999	7.87827	7.93539	7.92739	7.83904	7.78908	7.82139	7.66963	7.42641	7.45036	7.47557	7.55701	7.90096	7.67384	7.84428	7.66461	27.9932	27.783	27.4091	27.7474	4	4	4	4	2.33808	0.00274419	1.71531	0.0979845	0.24572	0.885616	0.0827023	0.867912	0.0355978	0.100116	1.71058	0.0343094	0.338362	1.10234	3.29843	0.00108475	0.584082	2.04126	1.23553	0.124215	0.37396	1.03859	P49207
261	P06748	Nucleophosmin	NPM1	29.835	29.7377	29.7218	29.7457	29.4055	29.5131	29.2216	29.5641	28.9481	29.0586	28.8968	29.052	29.2829	29.2832	29.449	29.2758	+	+		+	+		aging;ATP-dependent chromatin remodeling;biological regulation;cell aging;cell cycle process;cellular component assembly;cellular component assembly at cellular level;cellular component organization;cellular component organization at cellular level;cellular component organization or biogenesis;cellular component organization or biogenesis at cellular level;cellular macromolecular complex assembly;cellular macromolecular complex subunit organization;cellular macromolecule metabolic process;cellular metabolic process;cellular nitrogen compound metabolic process;cellular process;cellular response to chemical stimulus;cellular response to dsRNA;cellular response to organic substance;cellular response to stimulus;cellular response to stress;CenH3-containing nucleosome assembly at centromere;centrosome cycle;centrosome organization;chromatin assembly or disassembly;chromatin modification;chromatin organization;chromatin remodeling;chromatin remodeling at centromere;chromosome organization;developmental process;DNA metabolic process;DNA repair;DNA replication-independent nucleosome assembly;DNA replication-independent nucleosome organization;establishment of localization;establishment of localization in cell;establishment of protein localization;histone exchange;intracellular protein transport;intracellular transport;localization;macromolecular complex assembly;macromolecular complex subunit organization;macromolecule localization;macromolecule metabolic process;metabolic process;microtubule organizing center organization;negative regulation of apoptosis;negative regulation of biological process;negative regulation of cell death;negative regulation of cell proliferation;negative regulation of cellular component organization;negative regulation of cellular process;negative regulation of centrosome duplication;negative regulation of organelle organization;negative regulation of programmed cell death;nitrogen compound metabolic process;nuclear transport;nucleic acid metabolic process;nucleobase-containing compound metabolic process;nucleocytoplasmic transport;nucleosome assembly;nucleosome organization;organelle assembly;organelle organization;positive regulation of biological process;positive regulation of biosynthetic process;positive regulation of cellular biosynthetic process;positive regulation of cellular metabolic process;positive regulation of cellular process;positive regulation of cellular protein metabolic process;positive regulation of macromolecule biosynthetic process;positive regulation of macromolecule metabolic process;positive regulation of metabolic process;positive regulation of molecular function;positive regulation of NF-kappaB transcription factor activity;positive regulation of protein metabolic process;positive regulation of sequence-specific DNA binding transcription factor activity;positive regulation of translation;posttranscriptional regulation of gene expression;primary metabolic process;protein complex assembly;protein complex subunit organization;protein localization;protein oligomerization;protein transport;protein-DNA complex assembly;protein-DNA complex subunit organization;regulation of apoptosis;regulation of biological process;regulation of biosynthetic process;regulation of catalytic activity;regulation of cell cycle;regulation of cell cycle process;regulation of cell death;regulation of cell proliferation;regulation of cellular biosynthetic process;regulation of cellular component organization;regulation of cellular macromolecule biosynthetic process;regulation of cellular metabolic process;regulation of cellular process;regulation of cellular protein metabolic process;regulation of cellular response to stress;regulation of centriole replication;regulation of centrosome cycle;regulation of centrosome duplication;regulation of cytoskeleton organization;regulation of deoxyribonuclease activity;regulation of eIF2 alpha phosphorylation by dsRNA;regulation of endodeoxyribonuclease activity;regulation of endoribonuclease activity;regulation of gene expression;regulation of hydrolase activity;regulation of macromolecule biosynthetic process;regulation of macromolecule metabolic process;regulation of metabolic process;regulation of microtubule cytoskeleton organization;regulation of microtubule-based process;regulation of molecular function;regulation of nitrogen compound metabolic process;regulation of nuclease activity;regulation of nucleobase-containing compound metabolic process;regulation of organelle organization;regulation of phosphate metabolic process;regulation of phosphorus metabolic process;regulation of phosphorylation;regulation of primary metabolic process;regulation of programmed cell death;regulation of protein metabolic process;regulation of protein modification process;regulation of protein phosphorylation;regulation of response to stimulus;regulation of response to stress;regulation of ribonuclease activity;regulation of RNA metabolic process;regulation of sequence-specific DNA binding transcription factor activity;regulation of transcription, DNA-dependent;regulation of translation;response to chemical stimulus;response to DNA damage stimulus;response to dsRNA;response to organic substance;response to stimulus;response to stress;ribonucleoprotein complex assembly;ribonucleoprotein complex subunit organization;ribosome assembly;signal transduction;transport;viral reproduction	binding;enzyme binding;enzyme inhibitor activity;enzyme regulator activity;histone binding;identical protein binding;kinase binding;kinase inhibitor activity;kinase regulator activity;NF-kappaB binding;nucleic acid binding;protein binding;protein binding transcription factor activity;protein dimerization activity;protein heterodimerization activity;protein homodimerization activity;protein kinase binding;protein kinase inhibitor activity;protein kinase regulator activity;ribonucleoprotein binding;ribosomal large subunit binding;ribosomal small subunit binding;RNA binding;Tat protein binding;transcription coactivator activity;transcription cofactor activity;transcription factor binding;transcription factor binding transcription factor activity;unfolded protein binding	adherens junction;anchoring junction;cell junction;cell part;cell-substrate adherens junction;cell-substrate junction;centrosome;cytoplasm;cytoplasmic part;cytoskeletal part;cytosol;focal adhesion;intracellular membrane-bounded organelle;intracellular non-membrane-bounded organelle;intracellular organelle;intracellular organelle part;intracellular part;macromolecular complex;membrane;membrane-bounded organelle;microtubule organizing center;non-membrane-bounded organelle;nuclear part;nucleolus;nucleoplasm;nucleus;organelle;organelle part;ribonucleoprotein complex;spindle pole centrosome			8.02498	8.11968	8.1669	8.19036	8.10278	8.08063	7.94309	7.75556	7.60839	7.6686	7.51979	7.70529	8.11257	7.8998	7.94464	7.82679	29.76	29.4261	28.9889	29.3227	4	4	4	4	5.88083	0	3.94551	0.0085	0.437301	1.75459	0.555603	0.564318	0.103333	0.360445	2.92378	0.0195876	0.333859	1.2943	5.4738	0.000320856	0.77116	3.11924	2.6576	0.0586575	0.437191	1.53101	P06748
603	P51809	Vesicle-associated membrane protein 7	VAMP7	24.4909	24.2519	24.0011	24.9103	24.0791	22.7493	22.939	24.1812	23.7155	24.6428	23.0854	23.0952	23.3802	24.4253	23.9549	24.0917	+				+		acylglycerol transport;calcium ion-dependent exocytosis;cell activation;cell activation involved in immune response;cellular component assembly;cellular component assembly at cellular level;cellular component organization;cellular component organization at cellular level;cellular component organization or biogenesis;cellular component organization or biogenesis at cellular level;cellular macromolecular complex assembly;cellular macromolecular complex subunit organization;cellular membrane fusion;cellular membrane organization;cellular process;cellular protein complex assembly;endocytosis;endosome to lysosome transport;endosome transport;eosinophil activation;eosinophil activation involved in immune response;eosinophil degranulation;ER to Golgi vesicle-mediated transport;establishment of localization;establishment of localization in cell;establishment of protein localization;exocytosis;Golgi to plasma membrane protein transport;Golgi to plasma membrane transport;Golgi vesicle transport;immune effector process;immune system process;intracellular protein transport;intracellular transport;leukocyte activation;leukocyte activation involved in immune response;leukocyte degranulation;lipid transport;lymphocyte activation;lymphocyte activation involved in immune response;lysosomal transport;macromolecular complex assembly;macromolecular complex subunit organization;membrane fusion;membrane invagination;membrane organization;myeloid cell activation involved in immune response;myeloid leukocyte activation;natural killer cell activation;natural killer cell activation involved in immune response;natural killer cell degranulation;neutrophil activation;neutrophil activation involved in immune response;neutrophil degranulation;organelle fusion;organelle organization;organic substance transport;phagocytosis, engulfment;post-Golgi vesicle-mediated transport;protein complex assembly;protein complex subunit organization;protein transport;regulated secretory pathway;secretion;secretion by cell;SNARE complex assembly;transport;triglyceride transport;vacuolar transport;vesicle fusion;vesicle fusion with Golgi apparatus;vesicle organization;vesicle-mediated transport	binding;protein binding;SNAP receptor activity;SNARE binding	apical part of cell;azurophil granule membrane;cell junction;cell part;cell projection;cell surface;cytoplasm;cytoplasmic membrane-bounded vesicle;cytoplasmic part;cytoplasmic vesicle;cytoplasmic vesicle membrane;cytoplasmic vesicle part;endocytic vesicle;endocytic vesicle membrane;endoplasmic reticulum membrane;endoplasmic reticulum part;endosomal part;endosome membrane;extracellular membrane-bounded organelle;extracellular organelle;extracellular region part;extracellular vesicular exosome;Golgi apparatus;Golgi apparatus part;integral to membrane;intracellular membrane-bounded organelle;intracellular organelle;intracellular organelle part;intracellular part;intrinsic to membrane;lamellipodium;late endosome membrane;lysosomal membrane;macromolecular complex;membrane;membrane part;membrane-bounded organelle;membrane-bounded vesicle;neuron projection;organelle;organelle membrane;organelle part;perinuclear region of cytoplasm;phagocytic vesicle;phagocytic vesicle membrane;plasma membrane;platelet alpha granule;protein complex;pseudopodium;secretory granule membrane;SNARE complex;stored secretory granule;synapse;trans-Golgi network;transport vesicle membrane;vacuolar membrane;vacuolar part;vesicle;vesicle membrane	SNARE interactions in vesicular transport	Longin;Synaptobrevin	6.44747	6.37219	6.51959	6.84975	6.16459	5.89554	NaN	NaN	NaN	NaN	NaN	NaN	6.06269	6.16814	6.15281	6.08001	24.4136	NaN	NaN	23.963	4	0	0	4	0.727714	0.0230927	0.761812	0.0890822	0.450529	0.916807	0.503632	0.275005	-0.475893	-0.752131	0.32707	0.226673	0.328324	0.523828	0.960561	0.0104476	0.778853	1.26685	NaN	1	0	NaN	P51809
522	P39023	60S ribosomal protein L3	RPL3	29.5175	29.5443	29.6125	29.5217	29.4172	29.1602	29.4739	29.8816	28.774	28.8001	29.0042	29.1442	29.2489	29.1166	29.4221	29.2152	+	+		+	+		biosynthetic process;catabolic process;cellular biosynthetic process;cellular catabolic process;cellular component disassembly;cellular component disassembly at cellular level;cellular component organization;cellular component organization at cellular level;cellular component organization or biogenesis;cellular component organization or biogenesis at cellular level;cellular macromolecular complex disassembly;cellular macromolecular complex subunit organization;cellular macromolecule biosynthetic process;cellular macromolecule catabolic process;cellular macromolecule metabolic process;cellular metabolic process;cellular nitrogen compound metabolic process;cellular process;cellular process involved in reproduction;cellular protein complex disassembly;cellular protein metabolic process;cellular response to chemical stimulus;cellular response to cytokine stimulus;cellular response to interleukin-4;cellular response to organic substance;cellular response to stimulus;cotranslational protein targeting to membrane;establishment of localization;establishment of localization in cell;establishment of protein localization;establishment of protein localization in endoplasmic reticulum;establishment of protein localization to organelle;gene expression;intracellular protein transport;intracellular transport;macromolecular complex disassembly;macromolecular complex subunit organization;macromolecule biosynthetic process;macromolecule catabolic process;macromolecule metabolic process;metabolic process;mRNA catabolic process;mRNA metabolic process;nitrogen compound metabolic process;nuclear-transcribed mRNA catabolic process;nuclear-transcribed mRNA catabolic process, nonsense-mediated decay;nucleic acid metabolic process;nucleobase-containing compound metabolic process;primary metabolic process;protein complex disassembly;protein complex subunit organization;protein metabolic process;protein targeting;protein targeting to ER;protein targeting to membrane;protein transport;reproductive process;response to chemical stimulus;response to cytokine stimulus;response to interleukin-4;response to organic substance;response to stimulus;RNA biosynthetic process;RNA catabolic process;RNA metabolic process;SRP-dependent cotranslational protein targeting to membrane;translation;translational elongation;translational initiation;translational termination;transport;viral infectious cycle;viral reproduction;viral reproductive process;viral transcription	binding;nucleic acid binding;RNA binding;structural constituent of ribosome;structural molecule activity	adherens junction;anchoring junction;cell junction;cell part;cell-substrate adherens junction;cell-substrate junction;cytoplasm;cytoplasmic part;cytosol;cytosolic large ribosomal subunit;extracellular membrane-bounded organelle;extracellular organelle;extracellular region part;extracellular vesicular exosome;focal adhesion;intracellular membrane-bounded organelle;intracellular non-membrane-bounded organelle;intracellular organelle;intracellular organelle part;intracellular part;large ribosomal subunit;macromolecular complex;membrane;membrane-bounded organelle;membrane-bounded vesicle;non-membrane-bounded organelle;nuclear part;nucleolus;nucleoplasm;nucleus;organelle;organelle part;ribonucleoprotein complex;ribosome;vesicle	Ribosome	Ribosomal_L3	7.72916	7.86219	7.94903	7.93379	7.88965	7.79119	7.81916	7.72002	7.37057	7.42591	7.38762	7.50003	7.87957	7.6209	7.74257	7.60739	29.549	29.4832	28.9306	29.2507	4	4	4	4	2.67975	0.00121379	2.3538	0.0448375	0.298283	1.11571	0.694809	0.33842	0.232544	0.641831	1.59177	0.0421304	0.320085	1.03759	3.31487	0.000982249	0.618367	2.12822	1.72503	0.0629115	0.552629	1.48064	P39023;Q92901
464	P30050	60S ribosomal protein L12	RPL12	28.7626	28.8659	28.6595	28.7433	28.609	28.7379	28.6034	28.8714	27.961	28.0158	28.1083	28.2038	28.4297	28.4142	28.431	28.2888	+	+		+	+	+	biosynthetic process;catabolic process;cellular biosynthetic process;cellular catabolic process;cellular component disassembly;cellular component disassembly at cellular level;cellular component organization;cellular component organization at cellular level;cellular component organization or biogenesis;cellular component organization or biogenesis at cellular level;cellular macromolecular complex disassembly;cellular macromolecular complex subunit organization;cellular macromolecule biosynthetic process;cellular macromolecule catabolic process;cellular macromolecule metabolic process;cellular metabolic process;cellular nitrogen compound metabolic process;cellular process;cellular process involved in reproduction;cellular protein complex disassembly;cellular protein metabolic process;cotranslational protein targeting to membrane;establishment of localization;establishment of localization in cell;establishment of protein localization;establishment of protein localization in endoplasmic reticulum;establishment of protein localization to organelle;gene expression;intracellular protein transport;intracellular transport;macromolecular complex disassembly;macromolecular complex subunit organization;macromolecule biosynthetic process;macromolecule catabolic process;macromolecule metabolic process;metabolic process;mRNA catabolic process;mRNA metabolic process;nitrogen compound metabolic process;nuclear-transcribed mRNA catabolic process;nuclear-transcribed mRNA catabolic process, nonsense-mediated decay;nucleic acid metabolic process;nucleobase-containing compound metabolic process;primary metabolic process;protein complex disassembly;protein complex subunit organization;protein metabolic process;protein targeting;protein targeting to ER;protein targeting to membrane;protein transport;reproductive process;RNA biosynthetic process;RNA catabolic process;RNA metabolic process;SRP-dependent cotranslational protein targeting to membrane;translation;translational elongation;translational initiation;translational termination;transport;viral infectious cycle;viral reproduction;viral reproductive process;viral transcription	structural constituent of ribosome;structural molecule activity	adherens junction;anchoring junction;cell junction;cell part;cell-substrate adherens junction;cell-substrate junction;cytoplasmic part;cytosol;cytosolic large ribosomal subunit;extracellular membrane-bounded organelle;extracellular organelle;extracellular region part;extracellular vesicular exosome;focal adhesion;intracellular organelle part;intracellular part;large ribosomal subunit;macromolecular complex;membrane;membrane-bounded organelle;membrane-bounded vesicle;organelle;organelle part;ribonucleoprotein complex;vesicle	Ribosome	Ribosomal_L11;Ribosomal_L11_N	7.73296	7.89866	7.90917	7.94085	8.00238	8.05427	7.91153	7.74623	7.44925	7.50482	7.43119	7.53618	7.99064	7.74337	7.83369	7.69078	28.7578	28.7054	28.0722	28.3909	4	4	4	4	5.8522	0	3.28042	0.0206009	0.36692	1.44156	2.32215	0.157248	0.314503	1.1558	2.62106	0.0255906	0.31868	1.20977	4.25118	0.000894118	0.6856	2.55655	3.58005	0.0298728	0.633183	2.23812	P30050
990	Q5T749	Keratinocyte proline-rich protein	KPRP	23.2499	22.6528	22.9106	23.2505	26.4715	25.9221	28.318	26.8313	27.3743	27.1389	26.5441	25.5982	28.0159	25.9351	26.6777	27.2925	+	+			+				cell part;cytoplasm;extracellular membrane-bounded organelle;extracellular organelle;extracellular region part;extracellular vesicular exosome;intracellular part;membrane-bounded organelle;membrane-bounded vesicle;organelle;vesicle			5.73632	5.67327	5.84263	5.77143	6.79749	6.61975	7.19764	6.62705	6.85406	6.7829	6.46304	6.09992	7.53579	6.77157	6.94728	6.88854	NaN	26.8857	26.6639	26.9803	0	4	4	4	4.54902	0	3.84003	0	-3.96438	-5.95202	0.0488748	0.858413	-0.0945649	-0.107764	0.212293	0.322305	0.316455	0.398559	3.88156	0	-3.64792	-5.86863	0.128654	0.625148	0.22189	0.261742	Q5T749
818	Q07955	Serine/arginine-rich splicing factor 1	SRSF1	27.67	27.0772	27.6343	27.5718	27.7394	27.54	27.4264	27.7656	27.6643	27.9222	27.6996	27.7554	28.1792	28.0125	28.2439	27.8673	+	+		+			biological regulation;biosynthetic process;cardiac muscle contraction;cellular biosynthetic process;cellular component assembly;cellular component assembly at cellular level;cellular component organization;cellular component organization at cellular level;cellular component organization or biogenesis;cellular component organization or biogenesis at cellular level;cellular macromolecular complex assembly;cellular macromolecular complex subunit organization;cellular macromolecule biosynthetic process;cellular macromolecule metabolic process;cellular metabolic process;cellular nitrogen compound metabolic process;cellular process;chordate embryonic development;developmental process;embryo development;embryo development ending in birth or egg hatching;establishment of localization;establishment of localization in cell;establishment of RNA localization;gene expression;in utero embryonic development;intracellular transport;macromolecular complex assembly;macromolecular complex subunit organization;macromolecule biosynthetic process;macromolecule metabolic process;metabolic process;mRNA 3'-end processing;mRNA export from nucleus;mRNA metabolic process;mRNA processing;mRNA splice site selection;mRNA transport;multicellular organismal process;muscle contraction;muscle system process;nitrogen compound metabolic process;nuclear export;nuclear mRNA 5'-splice site recognition;nuclear mRNA splicing, via spliceosome;nuclear transport;nucleic acid metabolic process;nucleic acid transport;nucleobase-containing compound metabolic process;nucleobase-containing compound transport;nucleocytoplasmic transport;posttranscriptional regulation of gene expression;primary metabolic process;regulation of biological process;regulation of biosynthetic process;regulation of cellular biosynthetic process;regulation of cellular macromolecule biosynthetic process;regulation of cellular metabolic process;regulation of cellular process;regulation of cellular protein metabolic process;regulation of gene expression;regulation of macromolecule biosynthetic process;regulation of macromolecule metabolic process;regulation of metabolic process;regulation of mRNA processing;regulation of mRNA stability;regulation of nitrogen compound metabolic process;regulation of nuclear mRNA splicing, via spliceosome;regulation of nucleobase-containing compound metabolic process;regulation of primary metabolic process;regulation of protein metabolic process;regulation of RNA metabolic process;regulation of RNA splicing;regulation of RNA stability;regulation of transcription, DNA-dependent;regulation of translation;ribonucleoprotein complex assembly;ribonucleoprotein complex subunit organization;RNA 3'-end processing;RNA biosynthetic process;RNA export from nucleus;RNA metabolic process;RNA processing;RNA splicing;RNA splicing, via transesterification reactions;RNA splicing, via transesterification reactions with bulged adenosine as nucleophile;RNA transport;striated muscle contraction;system process;termination of RNA polymerase II transcription;transcription from RNA polymerase II promoter;transcription termination, DNA-dependent;transcription, DNA-dependent;transport	binding;mRNA binding;nucleic acid binding;nucleotide binding;RNA binding	catalytic step 2 spliceosome;cell part;cytoplasm;extracellular membrane-bounded organelle;extracellular organelle;extracellular region part;extracellular vesicular exosome;intracellular membrane-bounded organelle;intracellular organelle;intracellular organelle part;intracellular part;macromolecular complex;membrane-bounded organelle;membrane-bounded vesicle;nuclear body;nuclear part;nuclear speck;nucleoplasm;nucleoplasm part;nucleus;organelle;organelle part;ribonucleoprotein complex;spliceosomal complex;vesicle	Spliceosome	RRM_1	7.32224	7.31345	7.50439	7.49051	7.51406	7.40288	7.2901	7.27579	7.20556	7.30816	7.19153	7.27175	7.71121	7.46879	7.62212	7.36805	27.4883	27.6179	27.7604	28.0757	4	4	4	4	2.25776	0.00273684	1.95254	0.0118039	-0.587383	-1.62057	2.09564	0.0915187	-0.457864	-1.44196	1.66583	0.0413577	0.31533	1.04315	0.923268	0.0706588	-0.272053	-0.777668	0.695933	0.389237	-0.142534	-0.476136	Q07955
1364	Q9Y224	UPF0568 protein C14orf166	C14orf166	25.2398	25.4272	25.2496	25.4183	25.2548	24.9167	25.1069	25.4986	24.5809	24.8195	24.8112	24.6967	25.1456	25.0535	25.1686	24.7929	+			+	+		biological regulation;biosynthetic process;cellular biosynthetic process;cellular macromolecule biosynthetic process;cellular macromolecule metabolic process;cellular metabolic process;cellular nitrogen compound metabolic process;cellular process;establishment of localization;establishment of RNA localization;macromolecule biosynthetic process;macromolecule metabolic process;metabolic process;ncRNA metabolic process;ncRNA processing;nitrogen compound metabolic process;nucleic acid metabolic process;nucleic acid transport;nucleobase-containing compound metabolic process;nucleobase-containing compound transport;positive regulation of biological process;positive regulation of biosynthetic process;positive regulation of cellular biosynthetic process;positive regulation of cellular metabolic process;positive regulation of cellular process;positive regulation of gene expression;positive regulation of macromolecule biosynthetic process;positive regulation of macromolecule metabolic process;positive regulation of metabolic process;positive regulation of nitrogen compound metabolic process;positive regulation of nucleobase-containing compound metabolic process;positive regulation of RNA metabolic process;positive regulation of transcription from RNA polymerase II promoter;positive regulation of transcription, DNA-dependent;primary metabolic process;regulation of biological process;regulation of biosynthetic process;regulation of cellular biosynthetic process;regulation of cellular macromolecule biosynthetic process;regulation of cellular metabolic process;regulation of cellular process;regulation of gene expression;regulation of macromolecule biosynthetic process;regulation of macromolecule metabolic process;regulation of metabolic process;regulation of nitrogen compound metabolic process;regulation of nucleobase-containing compound metabolic process;regulation of primary metabolic process;regulation of RNA metabolic process;regulation of transcription from RNA polymerase II promoter;regulation of transcription, DNA-dependent;RNA biosynthetic process;RNA metabolic process;RNA processing;RNA splicing;RNA splicing, via endonucleolytic cleavage and ligation;RNA transport;transcription, DNA-dependent;transport;tRNA metabolic process;tRNA processing;tRNA splicing, via endonucleolytic cleavage and ligation;viral reproduction	basal RNA polymerase II transcription machinery binding;basal transcription machinery binding;binding;enzyme binding;identical protein binding;nucleic acid binding;protein binding;RNA binding;RNA polymerase binding;RNA polymerase core enzyme binding;RNA polymerase II core binding	cell part;cytoplasm;cytoplasmic part;cytoskeletal part;cytosol;intracellular membrane-bounded organelle;intracellular organelle;intracellular organelle part;intracellular part;macromolecular complex;membrane-bounded organelle;microtubule organizing center;nuclear part;nucleoplasm;nucleus;organelle;organelle part;perinuclear region of cytoplasm;protein complex;tRNA-splicing ligase complex		RLL	6.47257	6.71615	6.86439	6.88252	6.75242	6.58362	6.58055	6.52026	5.80597	5.93701	5.83149	5.8675	6.73349	6.48572	6.62639	6.42974	25.3337	25.1943	24.7271	25.0401	4	4	4	4	2.78192	0.00136323	1.57838	0.0723933	0.29358	0.977583	0.463792	0.496342	0.154121	0.440389	1.64478	0.0428644	0.313076	1.03388	3.67914	0.0010184	0.606655	2.19626	1.87048	0.0718282	0.467197	1.39443	Q9Y224
691	P62249	40S ribosomal protein S16	RPS16	29.6072	29.6733	29.605	29.5696	29.4378	29.3239	29.4631	29.8303	29.0027	29.1284	29.2432	29.252	29.3578	29.3968	29.6599	29.4274	+			+	+		biosynthetic process;catabolic process;cellular biosynthetic process;cellular catabolic process;cellular component biogenesis;cellular component biogenesis at cellular level;cellular component disassembly;cellular component disassembly at cellular level;cellular component organization;cellular component organization at cellular level;cellular component organization or biogenesis;cellular component organization or biogenesis at cellular level;cellular macromolecular complex disassembly;cellular macromolecular complex subunit organization;cellular macromolecule biosynthetic process;cellular macromolecule catabolic process;cellular macromolecule metabolic process;cellular metabolic process;cellular nitrogen compound metabolic process;cellular process;cellular process involved in reproduction;cellular protein complex disassembly;cellular protein metabolic process;cotranslational protein targeting to membrane;establishment of localization;establishment of localization in cell;establishment of protein localization;establishment of protein localization in endoplasmic reticulum;establishment of protein localization to organelle;gene expression;intracellular protein transport;intracellular transport;macromolecular complex disassembly;macromolecular complex subunit organization;macromolecule biosynthetic process;macromolecule catabolic process;macromolecule metabolic process;metabolic process;mRNA catabolic process;mRNA metabolic process;ncRNA metabolic process;ncRNA processing;nitrogen compound metabolic process;nuclear-transcribed mRNA catabolic process;nuclear-transcribed mRNA catabolic process, nonsense-mediated decay;nucleic acid metabolic process;nucleobase-containing compound metabolic process;primary metabolic process;protein complex disassembly;protein complex subunit organization;protein metabolic process;protein targeting;protein targeting to ER;protein targeting to membrane;protein transport;reproductive process;ribonucleoprotein complex biogenesis;ribosomal small subunit biogenesis;RNA biosynthetic process;RNA catabolic process;RNA metabolic process;RNA processing;rRNA metabolic process;rRNA processing;SRP-dependent cotranslational protein targeting to membrane;translation;translational elongation;translational initiation;translational termination;transport;viral infectious cycle;viral reproduction;viral reproductive process;viral transcription	binding;nucleic acid binding;RNA binding;structural constituent of ribosome;structural molecule activity	adherens junction;anchoring junction;cell junction;cell part;cell-substrate adherens junction;cell-substrate junction;cytoplasmic part;cytosol;cytosolic small ribosomal subunit;extracellular membrane-bounded organelle;extracellular organelle;extracellular region part;extracellular vesicular exosome;focal adhesion;intracellular organelle part;intracellular part;macromolecular complex;membrane;membrane-bounded organelle;membrane-bounded vesicle;organelle;organelle part;ribonucleoprotein complex;small ribosomal subunit;vesicle	Ribosome	Ribosomal_S9	7.97109	8.1329	8.15652	8.18469	8.1173	8.08643	8.0333	7.93051	7.67443	7.77557	7.71246	7.78574	8.13685	7.93473	8.09272	7.89254	29.6138	29.5138	29.1566	29.4605	4	4	4	4	2.37145	0.00456743	1.12384	0.254264	0.153309	0.565021	0.158682	0.786353	0.0533237	0.162028	1.83252	0.0407678	0.303903	1.04906	3.48176	0.00152838	0.457211	1.74251	1.54742	0.109324	0.357226	1.10125	P62249
417	P23396	40S ribosomal protein S3	RPS3	31.0042	31.0423	30.9657	30.9797	30.7191	30.7681	30.8363	31.1589	30.4332	30.5043	30.6053	30.7068	30.7778	30.898	31.0046	30.7715	+			+	+		apoptosis;biological regulation;biosynthetic process;catabolic process;cell cycle phase;cell cycle process;cell death;cell division;cellular biosynthetic process;cellular catabolic process;cellular component disassembly;cellular component disassembly at cellular level;cellular component organization;cellular component organization at cellular level;cellular component organization or biogenesis;cellular component organization or biogenesis at cellular level;cellular macromolecular complex disassembly;cellular macromolecular complex subunit organization;cellular macromolecule biosynthetic process;cellular macromolecule catabolic process;cellular macromolecule metabolic process;cellular metabolic process;cellular nitrogen compound metabolic process;cellular process;cellular process involved in reproduction;cellular protein complex disassembly;cellular protein metabolic process;cellular response to stimulus;cellular response to stress;cotranslational protein targeting to membrane;cytoplasmic translation;death;DNA metabolic process;DNA repair;establishment of localization;establishment of localization in cell;establishment of protein localization;establishment of protein localization in endoplasmic reticulum;establishment of protein localization to organelle;gene expression;intracellular protein transport;intracellular transport;macromolecular complex disassembly;macromolecular complex subunit organization;macromolecule biosynthetic process;macromolecule catabolic process;macromolecule metabolic process;metabolic process;mitosis;mRNA catabolic process;mRNA metabolic process;negative regulation of biological process;negative regulation of cellular metabolic process;negative regulation of cellular process;negative regulation of DNA metabolic process;negative regulation of DNA repair;negative regulation of macromolecule metabolic process;negative regulation of metabolic process;negative regulation of nitrogen compound metabolic process;negative regulation of nucleobase-containing compound metabolic process;negative regulation of response to DNA damage stimulus;negative regulation of response to stimulus;nitrogen compound metabolic process;nuclear division;nuclear-transcribed mRNA catabolic process;nuclear-transcribed mRNA catabolic process, nonsense-mediated decay;nucleic acid metabolic process;nucleobase-containing compound metabolic process;organelle fission;organelle organization;positive regulation of molecular function;positive regulation of NF-kappaB transcription factor activity;positive regulation of sequence-specific DNA binding transcription factor activity;posttranscriptional regulation of gene expression;primary metabolic process;programmed cell death;protein complex disassembly;protein complex subunit organization;protein metabolic process;protein targeting;protein targeting to ER;protein targeting to membrane;protein transport;regulation of biological process;regulation of biosynthetic process;regulation of cellular biosynthetic process;regulation of cellular macromolecule biosynthetic process;regulation of cellular metabolic process;regulation of cellular process;regulation of cellular protein metabolic process;regulation of cellular response to stress;regulation of DNA metabolic process;regulation of DNA repair;regulation of gene expression;regulation of macromolecule biosynthetic process;regulation of macromolecule metabolic process;regulation of metabolic process;regulation of molecular function;regulation of nitrogen compound metabolic process;regulation of nucleobase-containing compound metabolic process;regulation of primary metabolic process;regulation of protein metabolic process;regulation of response to DNA damage stimulus;regulation of response to stimulus;regulation of response to stress;regulation of RNA metabolic process;regulation of sequence-specific DNA binding transcription factor activity;regulation of transcription, DNA-dependent;regulation of translation;reproductive process;response to DNA damage stimulus;response to stimulus;response to stress;RNA biosynthetic process;RNA catabolic process;RNA metabolic process;SRP-dependent cotranslational protein targeting to membrane;transcription, DNA-dependent;translation;translational elongation;translational initiation;translational termination;transport;viral infectious cycle;viral reproduction;viral reproductive process;viral transcription	binding;carbon-oxygen lyase activity;catalytic activity;damaged DNA binding;DNA binding;DNA N-glycosylase activity;DNA-(apurinic or apyrimidinic site) lyase activity;enzyme binding;hydrolase activity;hydrolase activity, acting on glycosyl bonds;hydrolase activity, hydrolyzing N-glycosyl compounds;iron-sulfur cluster binding;kinase binding;lyase activity;metal cluster binding;mRNA binding;NF-kappaB binding;nucleic acid binding;oxidized base lesion DNA N-glycosylase activity;oxidized purine base lesion DNA N-glycosylase activity;protein binding;protein kinase A binding;protein kinase binding;RNA binding;structural constituent of ribosome;structural molecule activity;transcription factor binding	adherens junction;anchoring junction;cell junction;cell part;cell projection membrane;cell projection part;cell-substrate adherens junction;cell-substrate junction;cytoplasm;cytoplasmic part;cytoskeletal part;cytosol;cytosolic small ribosomal subunit;extracellular membrane-bounded organelle;extracellular organelle;extracellular region part;extracellular vesicular exosome;focal adhesion;intracellular membrane-bounded organelle;intracellular non-membrane-bounded organelle;intracellular organelle;intracellular organelle part;intracellular part;leading edge membrane;macromolecular complex;membrane;membrane part;membrane-bounded organelle;membrane-bounded vesicle;mitochondrial inner membrane;mitochondrial membrane;mitochondrial part;non-membrane-bounded organelle;nuclear part;nucleolus;nucleus;organelle;organelle inner membrane;organelle membrane;organelle part;plasma membrane part;ribonucleoprotein complex;ruffle membrane;small ribosomal subunit;spindle;vesicle	Ribosome	KH_2;Ribosomal_S3_C	8.15445	8.30567	8.3498	8.36406	8.28612	8.29887	8.24448	8.10971	7.88722	7.96241	7.90364	7.98228	8.33734	8.15927	8.2667	8.06435	30.998	30.8706	30.5624	30.863	4	4	4	4	2.50152	0.00479029	1.23186	0.286053	0.135015	0.523427	0.0229447	0.965479	0.00763988	0.0243664	1.99047	0.0384576	0.300564	1.06781	3.38154	0.00205042	0.435578	1.66248	1.42835	0.137434	0.308204	0.976358	P23396
459	P29966	Myristoylated alanine-rich C-kinase substrate	MARCKS	26.2212	25.419	25.5029	25.7063	25.7477	25.4629	22.288	24.5342	24.6559	25.0882	24.9344	25.4965	25.0781	25.562	25.4287	25.2885	+				+		biological regulation;cellular metabolic process;cellular process;energy derivation by oxidation of organic compounds;energy reserve metabolic process;generation of precursor metabolites and energy;metabolic process;oxidation-reduction process;regulation of biological process;regulation of cell communication;regulation of cellular localization;regulation of cellular process;regulation of hormone secretion;regulation of insulin secretion;regulation of localization;regulation of peptide hormone secretion;regulation of peptide secretion;regulation of peptide transport;regulation of secretion;regulation of signaling;regulation of transport;small molecule metabolic process	actin binding;actin filament binding;binding;calmodulin binding;cytoskeletal protein binding;protein binding	actin cytoskeleton;adherens junction;anchoring junction;cell cortex;cell junction;cell part;cell-substrate adherens junction;cell-substrate junction;centrosome;cytoplasmic part;cytoskeletal part;cytoskeleton;extracellular membrane-bounded organelle;extracellular organelle;extracellular region part;extracellular vesicular exosome;female germ cell nucleus;focal adhesion;germ cell nucleus;germinal vesicle;intracellular membrane-bounded organelle;intracellular non-membrane-bounded organelle;intracellular organelle;intracellular organelle part;intracellular part;membrane;membrane-bounded organelle;membrane-bounded vesicle;microtubule organizing center;non-membrane-bounded organelle;nucleus;organelle;organelle part;plasma membrane;vesicle	Fc gamma R-mediated phagocytosis	MARCKS	6.954	6.90513	6.98547	7.05515	6.86704	6.71321	5.62271	6.13165	6.04497	6.24841	6.12238	6.30602	6.73807	6.63377	6.65075	6.52649	25.7124	25.2483	25.0437	25.3393	4	3	4	4	0.577822	0.0327384	0.91192	0.0887282	0.37304	0.915196	0.476523	0.234861	-0.831112	-0.838757	0.705803	0.121351	0.295582	0.732259	1.42573	0.00380077	0.668622	1.48137	0.275837	0.342959	-0.53553	-0.533673	P29966
414	P23246	Splicing factor, proline- and glutamine-rich	SFPQ	28.551	28.4651	28.6674	28.7975	29.01	28.9557	27.4041	27.7229	27.397	27.2765	27.3483	27.5181	27.4374	27.6451	27.7876	27.8515	+	+			+		alternative nuclear mRNA splicing, via spliceosome;biological regulation;biosynthetic process;cellular biosynthetic process;cellular component organization;cellular component organization at cellular level;cellular component organization or biogenesis;cellular component organization or biogenesis at cellular level;cellular macromolecule biosynthetic process;cellular macromolecule metabolic process;cellular metabolic process;cellular nitrogen compound metabolic process;cellular process;cellular protein metabolic process;cellular response to stimulus;cellular response to stress;chromatin modification;chromatin organization;chromosome organization;covalent chromatin modification;DNA metabolic process;DNA recombination;DNA repair;double-strand break repair;double-strand break repair via homologous recombination;histone deacetylation;histone H3 deacetylation;histone modification;macromolecule biosynthetic process;macromolecule metabolic process;macromolecule modification;metabolic process;mRNA metabolic process;mRNA processing;negative regulation of biological process;negative regulation of biosynthetic process;negative regulation of cellular biosynthetic process;negative regulation of cellular macromolecule biosynthetic process;negative regulation of cellular metabolic process;negative regulation of cellular process;negative regulation of circadian rhythm;negative regulation of gene expression;negative regulation of macromolecule biosynthetic process;negative regulation of macromolecule metabolic process;negative regulation of metabolic process;negative regulation of nitrogen compound metabolic process;negative regulation of nucleobase-containing compound metabolic process;negative regulation of RNA metabolic process;negative regulation of transcription from RNA polymerase II promoter;negative regulation of transcription, DNA-dependent;nitrogen compound metabolic process;nuclear mRNA splicing, via spliceosome;nucleic acid metabolic process;nucleobase-containing compound metabolic process;organelle organization;primary metabolic process;protein deacetylation;protein deacylation;protein metabolic process;protein modification process;recombinational repair;regulation of biological process;regulation of biosynthetic process;regulation of cellular biosynthetic process;regulation of cellular macromolecule biosynthetic process;regulation of cellular metabolic process;regulation of cellular process;regulation of circadian rhythm;regulation of gene expression;regulation of macromolecule biosynthetic process;regulation of macromolecule metabolic process;regulation of metabolic process;regulation of nitrogen compound metabolic process;regulation of nucleobase-containing compound metabolic process;regulation of primary metabolic process;regulation of RNA metabolic process;regulation of transcription from RNA polymerase II promoter;regulation of transcription, DNA-dependent;response to DNA damage stimulus;response to stimulus;response to stress;rhythmic process;RNA biosynthetic process;RNA metabolic process;RNA processing;RNA splicing;RNA splicing, via transesterification reactions;RNA splicing, via transesterification reactions with bulged adenosine as nucleophile;transcription, DNA-dependent	binding;core promoter binding;DNA binding;enzyme binding;histone deacetylase binding;nucleic acid binding;nucleotide binding;protein binding;regulatory region DNA binding;regulatory region nucleic acid binding;sequence-specific DNA binding;transcription regulatory region DNA binding;transcription regulatory region sequence-specific DNA binding	cell part;chromatin;chromosomal part;cytoplasm;intracellular membrane-bounded organelle;intracellular organelle;intracellular organelle part;intracellular part;membrane-bounded organelle;nuclear body;nuclear matrix;nuclear part;nucleoplasm;nucleoplasm part;nucleus;organelle;organelle part;paraspeckles		NOPS;RRM_1	7.21859	7.44328	7.47241	7.62872	7.56765	7.53716	6.953	6.90304	6.73361	6.7033	6.65384	6.7857	6.94972	6.74511	7.00822	6.86072	28.6202	28.2732	27.385	27.6804	4	4	4	4	2.16806	0.000557641	3.70628	0	0.93983	2.967	0.672459	0.201243	0.592755	0.948345	1.51564	0.0540286	0.295435	0.968946	5.08073	0	1.23527	4.28506	1.1089	0.0659108	0.888191	1.43694	P23246
435	P26373	60S ribosomal protein L13	RPL13	29.054	28.9796	29.142	29.048	28.844	28.7	29.0034	29.4287	28.3926	28.3465	28.5734	28.4809	28.7164	28.7095	28.8929	28.6511	+	+		+	+		biosynthetic process;catabolic process;cellular biosynthetic process;cellular catabolic process;cellular component disassembly;cellular component disassembly at cellular level;cellular component organization;cellular component organization at cellular level;cellular component organization or biogenesis;cellular component organization or biogenesis at cellular level;cellular macromolecular complex disassembly;cellular macromolecular complex subunit organization;cellular macromolecule biosynthetic process;cellular macromolecule catabolic process;cellular macromolecule metabolic process;cellular metabolic process;cellular nitrogen compound metabolic process;cellular process;cellular process involved in reproduction;cellular protein complex disassembly;cellular protein metabolic process;cotranslational protein targeting to membrane;establishment of localization;establishment of localization in cell;establishment of protein localization;establishment of protein localization in endoplasmic reticulum;establishment of protein localization to organelle;gene expression;intracellular protein transport;intracellular transport;macromolecular complex disassembly;macromolecular complex subunit organization;macromolecule biosynthetic process;macromolecule catabolic process;macromolecule metabolic process;metabolic process;mRNA catabolic process;mRNA metabolic process;nitrogen compound metabolic process;nuclear-transcribed mRNA catabolic process;nuclear-transcribed mRNA catabolic process, nonsense-mediated decay;nucleic acid metabolic process;nucleobase-containing compound metabolic process;primary metabolic process;protein complex disassembly;protein complex subunit organization;protein metabolic process;protein targeting;protein targeting to ER;protein targeting to membrane;protein transport;reproductive process;RNA biosynthetic process;RNA catabolic process;RNA metabolic process;SRP-dependent cotranslational protein targeting to membrane;translation;translational elongation;translational initiation;translational termination;transport;viral infectious cycle;viral reproduction;viral reproductive process;viral transcription	binding;nucleic acid binding;RNA binding;structural constituent of ribosome;structural molecule activity	cell part;cytoplasm;cytoplasmic part;cytosol;cytosolic large ribosomal subunit;cytosolic part;cytosolic ribosome;intracellular membrane-bounded organelle;intracellular non-membrane-bounded organelle;intracellular organelle;intracellular organelle part;intracellular part;large ribosomal subunit;macromolecular complex;membrane;membrane-bounded organelle;non-membrane-bounded organelle;nuclear part;nucleolus;nucleus;organelle;organelle part;ribonucleoprotein complex;ribosome	Ribosome	Ribosomal_L13e	7.92579	8.05515	8.13994	8.1583	8.0421	7.90757	8.05945	7.93459	7.62736	7.63815	7.61321	7.72291	7.95392	7.74137	7.85917	7.67839	29.0559	28.994	28.4483	28.7425	4	4	4	4	2.82593	0.00101887	2.6362	0.0389306	0.31342	1.19652	0.743602	0.312594	0.251553	0.687294	2.17823	0.0371418	0.294146	1.07979	4.2607	0.000916944	0.607566	2.33516	1.78503	0.0617674	0.545699	1.49361	P26373
551	P46776	60S ribosomal protein L27a	RPL27A	28.3738	28.534	28.4891	28.616	28.3942	28.215	28.2676	28.811	27.6339	27.8123	28.0267	28.175	28.1752	28.2109	28.333	28.1043	+	+			+		biosynthetic process;catabolic process;cellular biosynthetic process;cellular catabolic process;cellular component disassembly;cellular component disassembly at cellular level;cellular component organization;cellular component organization at cellular level;cellular component organization or biogenesis;cellular component organization or biogenesis at cellular level;cellular macromolecular complex disassembly;cellular macromolecular complex subunit organization;cellular macromolecule biosynthetic process;cellular macromolecule catabolic process;cellular macromolecule metabolic process;cellular metabolic process;cellular nitrogen compound metabolic process;cellular process;cellular process involved in reproduction;cellular protein complex disassembly;cellular protein metabolic process;cotranslational protein targeting to membrane;establishment of localization;establishment of localization in cell;establishment of protein localization;establishment of protein localization in endoplasmic reticulum;establishment of protein localization to organelle;gene expression;intracellular protein transport;intracellular transport;macromolecular complex disassembly;macromolecular complex subunit organization;macromolecule biosynthetic process;macromolecule catabolic process;macromolecule metabolic process;metabolic process;mRNA catabolic process;mRNA metabolic process;nitrogen compound metabolic process;nuclear-transcribed mRNA catabolic process;nuclear-transcribed mRNA catabolic process, nonsense-mediated decay;nucleic acid metabolic process;nucleobase-containing compound metabolic process;primary metabolic process;protein complex disassembly;protein complex subunit organization;protein metabolic process;protein targeting;protein targeting to ER;protein targeting to membrane;protein transport;reproductive process;RNA biosynthetic process;RNA catabolic process;RNA metabolic process;SRP-dependent cotranslational protein targeting to membrane;translation;translational elongation;translational initiation;translational termination;transport;viral infectious cycle;viral reproduction;viral reproductive process;viral transcription	binding;nucleic acid binding;RNA binding;structural constituent of ribosome;structural molecule activity	cell part;cytoplasmic part;cytosol;cytosolic large ribosomal subunit;intracellular organelle part;intracellular part;large ribosomal subunit;macromolecular complex;membrane;organelle part;ribonucleoprotein complex	Ribosome	Ribosomal_L18e	7.83761	8.02723	8.05073	8.10054	7.90953	7.81391	7.7828	7.73107	7.4969	7.61042	7.58862	7.68499	8.02061	7.80845	7.91515	7.72074	28.5033	28.422	27.912	28.2058	4	4	4	4	2.3634	0.00217515	2.28209	0.0470588	0.297407	1.1034	0.739808	0.346157	0.216128	0.629684	1.2101	0.0696405	0.293858	0.895568	2.42272	0.00159817	0.591265	1.79633	1.52634	0.0770729	0.509986	1.34246	P46776
405	P22087	rRNA 2-O-methyltransferase fibrillarin	FBL	25.6428	25.461	25.4639	25.5824	25.8283	25.5357	26.0609	26.2399	23.4969	25.3994	25.4301	25.4367	25.1891	25.2517	25.3351	25.1531	+	+	+		+		box C/D snoRNA 3'-end processing;box C/D snoRNA metabolic process;box C/D snoRNA processing;cell differentiation;cellular developmental process;cellular macromolecule metabolic process;cellular metabolic process;cellular nitrogen compound metabolic process;cellular process;developmental process;macromolecule metabolic process;macromolecule methylation;macromolecule modification;metabolic process;methylation;ncRNA 3'-end processing;ncRNA metabolic process;ncRNA processing;nitrogen compound metabolic process;nucleic acid metabolic process;nucleobase-containing compound metabolic process;one-carbon metabolic process;osteoblast differentiation;primary metabolic process;RNA 3'-end processing;RNA metabolic process;RNA methylation;RNA modification;RNA processing;rRNA metabolic process;rRNA methylation;rRNA modification;rRNA processing;small molecule metabolic process;snoRNA 3'-end processing;snoRNA metabolic process;snoRNA processing;tRNA metabolic process;tRNA processing	binding;catalytic activity;methyltransferase activity;nucleic acid binding;RNA binding;RNA methyltransferase activity;rRNA methyltransferase activity;S-adenosylmethionine-dependent methyltransferase activity;transferase activity;transferase activity, transferring one-carbon groups	box C/D snoRNP complex;Cajal body;cell part;extracellular membrane-bounded organelle;extracellular organelle;extracellular region part;extracellular vesicular exosome;granular component;intracellular membrane-bounded organelle;intracellular non-membrane-bounded organelle;intracellular organelle;intracellular organelle part;intracellular part;macromolecular complex;membrane;membrane-bounded organelle;membrane-bounded vesicle;non-membrane-bounded organelle;nuclear body;nuclear part;nucleolar part;nucleolus;nucleoplasm part;nucleus;organelle;organelle part;preribosome;ribonucleoprotein complex;small nucleolar ribonucleoprotein complex;small-subunit processome;vesicle	Ribosome biogenesis in eukaryotes	Fibrillarin	6.63453	6.77109	6.78639	6.84075	6.85598	6.76371	6.85068	6.60704	5.68471	6.02481	6.21431	6.28375	6.58892	6.33572	6.45088	6.27637	25.5375	25.9162	25.422	25.2323	4	4	3	4	1.03501	0.00928485	2.6417	0.0391081	0.30525	1.17325	2.31433	0.024878	0.683939	1.91359	0.245461	0.296766	0.291518	0.426811	0.579677	0.0467609	0.596767	0.873145	0.993313	0.0731807	0.975457	1.38387	P22087
