## Supplemental Table 4 for "UPF3A and UPF3B are redundant and modular activators of nonsense-mediated mRNA decay in human cells" (part 2 of 3)

### Sheet: MS_results_Students-t (continued)
				LFQ log2																ANOVA & T-test overview						annotations					iBAQ log10																means & valid values (filtered 4/4)								oneway ANOVA & T-test details
1393	Q9Y3U8	60S ribosomal protein L36	RPL36	27.1911	27.1785	27.2107	27.2165	27.0889	26.8726	27.2547	27.5076	26.3475	26.3326	26.5675	26.7558	26.7749	26.8221	26.9104	26.658	+	+			+	+	biosynthetic process;catabolic process;cellular biosynthetic process;cellular catabolic process;cellular component disassembly;cellular component disassembly at cellular level;cellular component organization;cellular component organization at cellular level;cellular component organization or biogenesis;cellular component organization or biogenesis at cellular level;cellular macromolecular complex disassembly;cellular macromolecular complex subunit organization;cellular macromolecule biosynthetic process;cellular macromolecule catabolic process;cellular macromolecule metabolic process;cellular metabolic process;cellular nitrogen compound metabolic process;cellular process;cellular process involved in reproduction;cellular protein complex disassembly;cellular protein metabolic process;cotranslational protein targeting to membrane;establishment of localization;establishment of localization in cell;establishment of protein localization;establishment of protein localization in endoplasmic reticulum;establishment of protein localization to organelle;gene expression;intracellular protein transport;intracellular transport;macromolecular complex disassembly;macromolecular complex subunit organization;macromolecule biosynthetic process;macromolecule catabolic process;macromolecule metabolic process;metabolic process;mRNA catabolic process;mRNA metabolic process;nitrogen compound metabolic process;nuclear-transcribed mRNA catabolic process;nuclear-transcribed mRNA catabolic process, nonsense-mediated decay;nucleic acid metabolic process;nucleobase-containing compound metabolic process;primary metabolic process;protein complex disassembly;protein complex subunit organization;protein metabolic process;protein targeting;protein targeting to ER;protein targeting to membrane;protein transport;reproductive process;RNA biosynthetic process;RNA catabolic process;RNA metabolic process;SRP-dependent cotranslational protein targeting to membrane;translation;translational elongation;translational initiation;translational termination;transport;viral infectious cycle;viral reproduction;viral reproductive process;viral transcription	structural constituent of ribosome;structural molecule activity	cell part;cytoplasm;cytoplasmic part;cytosol;cytosolic large ribosomal subunit;intracellular non-membrane-bounded organelle;intracellular organelle;intracellular organelle part;intracellular part;large ribosomal subunit;macromolecular complex;membrane;non-membrane-bounded organelle;nuclear part;nucleolus;organelle;organelle part;ribonucleoprotein complex	Ribosome	Ribosomal_L36e	7.74929	7.90573	8.02547	8.04933	7.98814	7.8813	7.95972	7.76188	7.44342	7.52137	7.49788	7.59204	7.94184	7.75471	7.85172	7.61027	27.1992	27.1809	26.5008	26.7914	4	4	4	4	3.57965	0.000211921	3.58394	0.0119612	0.407836	1.61	1.45172	0.160339	0.38955	1.13237	1.36782	0.0614205	0.290529	0.926844	3.34614	0.000904918	0.698365	2.32078	2.17633	0.0437709	0.680079	1.85017	Q9Y3U8
552	P46777	60S ribosomal protein L5	RPL5	29.636	29.5853	29.5383	29.5189	29.7082	29.4613	29.6954	29.9627	29.0726	28.975	29.1148	29.1632	29.4286	29.3889	29.4051	29.2499	+			+	+	+	biosynthetic process;catabolic process;cellular biosynthetic process;cellular catabolic process;cellular component biogenesis;cellular component biogenesis at cellular level;cellular component disassembly;cellular component disassembly at cellular level;cellular component organization;cellular component organization at cellular level;cellular component organization or biogenesis;cellular component organization or biogenesis at cellular level;cellular macromolecular complex disassembly;cellular macromolecular complex subunit organization;cellular macromolecule biosynthetic process;cellular macromolecule catabolic process;cellular macromolecule metabolic process;cellular metabolic process;cellular nitrogen compound metabolic process;cellular process;cellular process involved in reproduction;cellular protein complex disassembly;cellular protein metabolic process;cotranslational protein targeting to membrane;establishment of localization;establishment of localization in cell;establishment of protein localization;establishment of protein localization in endoplasmic reticulum;establishment of protein localization to organelle;gene expression;intracellular protein transport;intracellular transport;macromolecular complex disassembly;macromolecular complex subunit organization;macromolecule biosynthetic process;macromolecule catabolic process;macromolecule metabolic process;metabolic process;mRNA catabolic process;mRNA metabolic process;ncRNA metabolic process;ncRNA processing;nitrogen compound metabolic process;nuclear-transcribed mRNA catabolic process;nuclear-transcribed mRNA catabolic process, nonsense-mediated decay;nucleic acid metabolic process;nucleobase-containing compound metabolic process;primary metabolic process;protein complex disassembly;protein complex subunit organization;protein metabolic process;protein targeting;protein targeting to ER;protein targeting to membrane;protein transport;reproductive process;ribonucleoprotein complex biogenesis;ribosomal large subunit biogenesis;RNA biosynthetic process;RNA catabolic process;RNA metabolic process;RNA processing;rRNA metabolic process;rRNA processing;SRP-dependent cotranslational protein targeting to membrane;translation;translational elongation;translational initiation;translational termination;transport;viral infectious cycle;viral reproduction;viral reproductive process;viral transcription	5S rRNA binding;binding;nucleic acid binding;RNA binding;rRNA binding;structural constituent of ribosome;structural molecule activity	adherens junction;anchoring junction;cell junction;cell part;cell-substrate adherens junction;cell-substrate junction;cytoplasm;cytoplasmic part;cytosol;cytosolic large ribosomal subunit;extracellular membrane-bounded organelle;extracellular organelle;extracellular region part;extracellular vesicular exosome;focal adhesion;intracellular membrane-bounded organelle;intracellular non-membrane-bounded organelle;intracellular organelle;intracellular organelle part;intracellular part;large ribosomal subunit;macromolecular complex;membrane;membrane-bounded organelle;membrane-bounded vesicle;non-membrane-bounded organelle;nuclear part;nucleolus;nucleus;organelle;organelle part;ribonucleoprotein complex;vesicle	Ribosome	Ribosomal_L18_c;Ribosomal_L18p	7.92588	8.07192	8.13466	8.13991	8.2173	8.12529	8.13091	7.9535	7.7379	7.77582	7.72297	7.80938	8.13694	7.92417	8.00303	7.81631	29.5696	29.7069	29.0814	29.3681	4	4	4	4	4.29014	0.000214047	2.24439	0.122885	0.201515	0.812563	1.66359	0.167404	0.338783	1.09271	2.63325	0.0331962	0.286719	1.11676	4.28931	0.00117021	0.488234	1.97021	2.89509	0.0400203	0.625502	2.01804	P46777
667	P61221	ATP-binding cassette sub-family E member 1	ABCE1	26.6064	26.5061	26.3561	26.3115	26.2677	26.3122	26.6447	27.0899	25.9149	26.1648	26.1731	26.1297	26.6305	26.1921	26.486	26.2189	+				+		biological regulation;catabolic process;cellular catabolic process;cellular macromolecule catabolic process;cellular macromolecule metabolic process;cellular metabolic process;cellular nitrogen compound metabolic process;cellular process;establishment of localization;macromolecule catabolic process;macromolecule metabolic process;metabolic process;multi-organism process;negative regulation of catalytic activity;negative regulation of molecular function;nitrogen compound metabolic process;nucleic acid metabolic process;nucleobase-containing compound metabolic process;primary metabolic process;regulation of biological process;regulation of catalytic activity;regulation of metabolic process;regulation of molecular function;response to biotic stimulus;response to other organism;response to stimulus;response to virus;RNA catabolic process;RNA metabolic process;transmembrane transport;transport;viral reproduction	adenyl nucleotide binding;adenyl ribonucleotide binding;ATP binding;ATPase activity;binding;catalytic activity;enzyme inhibitor activity;enzyme regulator activity;hydrolase activity;hydrolase activity, acting on acid anhydrides;hydrolase activity, acting on acid anhydrides, in phosphorus-containing anhydrides;iron-sulfur cluster binding;metal cluster binding;nucleoside-triphosphatase activity;nucleotide binding;purine nucleotide binding;purine ribonucleoside triphosphate binding;purine ribonucleotide binding;pyrophosphatase activity;ribonuclease inhibitor activity;ribonucleotide binding	cell part;cytoplasm;cytoplasmic part;intracellular membrane-bounded organelle;intracellular organelle;intracellular organelle lumen;intracellular organelle part;intracellular part;membrane;membrane-bounded organelle;membrane-enclosed lumen;mitochondrial matrix;mitochondrial part;mitochondrion;organelle;organelle lumen;organelle part		ABC_tran;Fer4;RLI	6.57047	6.66632	6.66812	6.55453	6.87317	6.7752	6.95258	6.82834	6.22891	6.34959	6.25763	6.32348	6.93396	6.34669	6.649	6.44083	26.445	26.5786	26.0956	26.3819	4	4	4	4	1.13043	0.0220306	0.197655	0.652068	0.0631304	0.193611	0.396955	0.465526	0.196755	0.47106	1.23676	0.0715841	0.286251	0.88783	2.05981	0.0141905	0.349381	1.19918	1.28508	0.0954828	0.483006	1.20873	P61221
590	P50914	60S ribosomal protein L14	RPL14	26.0204	27.1874	27.9123	27.692	27.6779	28.2766	28.1129	27.6837	26.6561	26.6875	27.3345	27.4063	27.3015	27.3648	27.1019	27.447	+		+			+	biosynthetic process;catabolic process;cellular biosynthetic process;cellular catabolic process;cellular component biogenesis;cellular component biogenesis at cellular level;cellular component disassembly;cellular component disassembly at cellular level;cellular component organization;cellular component organization at cellular level;cellular component organization or biogenesis;cellular component organization or biogenesis at cellular level;cellular macromolecular complex disassembly;cellular macromolecular complex subunit organization;cellular macromolecule biosynthetic process;cellular macromolecule catabolic process;cellular macromolecule metabolic process;cellular metabolic process;cellular nitrogen compound metabolic process;cellular process;cellular process involved in reproduction;cellular protein complex disassembly;cellular protein metabolic process;cotranslational protein targeting to membrane;establishment of localization;establishment of localization in cell;establishment of protein localization;establishment of protein localization in endoplasmic reticulum;establishment of protein localization to organelle;gene expression;intracellular protein transport;intracellular transport;macromolecular complex disassembly;macromolecular complex subunit organization;macromolecule biosynthetic process;macromolecule catabolic process;macromolecule metabolic process;metabolic process;mRNA catabolic process;mRNA metabolic process;ncRNA metabolic process;ncRNA processing;nitrogen compound metabolic process;nuclear-transcribed mRNA catabolic process;nuclear-transcribed mRNA catabolic process, nonsense-mediated decay;nucleic acid metabolic process;nucleobase-containing compound metabolic process;primary metabolic process;protein complex disassembly;protein complex subunit organization;protein metabolic process;protein targeting;protein targeting to ER;protein targeting to membrane;protein transport;reproductive process;ribonucleoprotein complex biogenesis;ribosomal large subunit biogenesis;RNA biosynthetic process;RNA catabolic process;RNA metabolic process;RNA processing;rRNA metabolic process;rRNA processing;SRP-dependent cotranslational protein targeting to membrane;translation;translational elongation;translational initiation;translational termination;transport;viral infectious cycle;viral reproduction;viral reproductive process;viral transcription	binding;nucleic acid binding;RNA binding;structural constituent of ribosome;structural molecule activity	cell part;cytoplasm;cytoplasmic part;cytosol;cytosolic large ribosomal subunit;extracellular membrane-bounded organelle;extracellular organelle;extracellular region part;extracellular vesicular exosome;intracellular organelle part;intracellular part;large ribosomal subunit;macromolecular complex;membrane;membrane-bounded organelle;membrane-bounded vesicle;organelle;organelle part;ribonucleoprotein complex;vesicle	Ribosome	Ribosomal_L14e	7.47569	7.69638	7.90419	7.8487	7.87803	7.8092	7.67761	7.61104	7.13472	7.42318	7.50173	7.61027	7.80564	7.70076	7.64631	7.64433	27.203	27.9378	27.0211	27.3038	4	4	4	4	0.984324	0.0113923	0.0850885	0.706665	-0.100729	-0.160202	2.02314	0.0450681	0.633998	1.71838	0.62499	0.14273	0.282667	0.680677	0.148083	0.415413	0.181938	0.272222	1.95574	0.0402051	0.916665	2.02312	P50914
1216	Q9BUJ2	Heterogeneous nuclear ribonucleoprotein U-like protein 1	HNRNPUL1	24.0172	24.0475	24.0556	24.0248	24.0382	24.0918	23.3868	23.711	23.631	22.8622	23.7189	23.7621	23.8228	23.7822	23.7762	23.7217	+	+			+		biological regulation;biosynthetic process;cellular biosynthetic process;cellular macromolecule biosynthetic process;cellular macromolecule metabolic process;cellular metabolic process;cellular nitrogen compound metabolic process;cellular process;gene expression;macromolecule biosynthetic process;macromolecule metabolic process;metabolic process;mRNA metabolic process;mRNA processing;multi-organism process;nitrogen compound metabolic process;nuclear mRNA splicing, via spliceosome;nucleic acid metabolic process;nucleobase-containing compound metabolic process;primary metabolic process;regulation of biological process;regulation of biosynthetic process;regulation of cellular biosynthetic process;regulation of cellular macromolecule biosynthetic process;regulation of cellular metabolic process;regulation of cellular process;regulation of gene expression;regulation of macromolecule biosynthetic process;regulation of macromolecule metabolic process;regulation of metabolic process;regulation of nitrogen compound metabolic process;regulation of nucleobase-containing compound metabolic process;regulation of primary metabolic process;regulation of RNA metabolic process;regulation of transcription, DNA-dependent;response to biotic stimulus;response to other organism;response to stimulus;response to virus;RNA biosynthetic process;RNA metabolic process;RNA processing;RNA splicing;RNA splicing, via transesterification reactions;RNA splicing, via transesterification reactions with bulged adenosine as nucleophile;transcription, DNA-dependent	binding;enzyme binding;nucleic acid binding;protein binding;RNA binding	cell part;intracellular membrane-bounded organelle;intracellular organelle;intracellular organelle part;intracellular part;macromolecular complex;membrane-bounded organelle;nuclear part;nucleoplasm;nucleus;organelle;organelle part;ribonucleoprotein complex		SAP;SPRY	5.69256	5.83941	5.89973	5.92753	6.40305	6.33183	5.84912	5.36146	5.3012	4.68099	5.35407	5.49835	5.73377	5.52737	5.63099	5.4541	24.0363	23.807	23.704	23.7757	4	4	3	4	1.04772	0.0221026	4.58346	0.0389764	0.26055	1.17009	0.0676491	0.885166	0.0312533	0.0856952	0.630894	0.141962	0.28214	0.682788	1.36456	0.00861649	0.54269	1.31593	0.543173	0.255623	0.313393	0.669904	Q9BUJ2
1388	Q9Y3B9	RRP15-like protein	RRP15	23.4418	23.4849	23.1991	23.2114	22.9485	22.7488	23.0865	23.454	22.0012	21.9985	22.7717	23.8197	23.0101	22.7667	23.0707	22.8296		+			+				cell part;cytoplasmic part;intracellular membrane-bounded organelle;intracellular non-membrane-bounded organelle;intracellular organelle;intracellular organelle part;intracellular part;membrane-bounded organelle;mitochondrion;non-membrane-bounded organelle;nuclear part;nucleolus;nucleus;organelle;organelle part		Rrp15p	5.97073	6.10616	6.05987	6.09851	5.97908	5.86361	5.94082	5.88955	5.27766	5.13213	5.18735	5.12509	6.05312	5.77576	5.94732	5.76468	23.3343	23.0594	NaN	22.9193	4	4	0	4	0.576134	0.0533333	2.14002	0.0269878	0.415014	1.3645	0.367686	0.545744	0.140177	0.38377	0.253967	0.296867	0.271494	0.426243	0.775709	0.0211792	0.686509	1.07699	0.396534	0.278141	0.411671	0.627676	Q9Y3B9
421	P23528	Cofilin-1	CFL1	30.8863	30.8871	30.6557	30.8359	30.817	30.5081	29.3118	29.5502	29.4446	29.6052	29.8234	29.9969	29.9063	30.1244	29.689	30.234	+	+			+		actin cytoskeleton organization;actin filament depolymerization;actin filament organization;actin filament-based process;actin polymerization or depolymerization;ameboidal cell migration;anatomical structure morphogenesis;axon guidance;biological regulation;blood coagulation;cell activation;cell cycle cytokinesis;cell cycle process;cell migration;cell motility;cell surface receptor linked signaling pathway;cellular component disassembly;cellular component disassembly at cellular level;cellular component movement;cellular component organization;cellular component organization at cellular level;cellular component organization or biogenesis;cellular component organization or biogenesis at cellular level;cellular macromolecular complex disassembly;cellular macromolecular complex subunit organization;cellular macromolecule metabolic process;cellular metabolic process;cellular process;cellular protein complex disassembly;cellular protein metabolic process;cellular response to stimulus;chemotaxis;coagulation;cytokinesis;cytokinesis after mitosis;cytoskeleton organization;defense response;developmental process;embryonic morphogenesis;enzyme linked receptor protein signaling pathway;ephrin receptor signaling pathway;establishment of cell polarity;establishment of localization;establishment of localization in cell;establishment of protein localization;establishment or maintenance of cell polarity;exocytosis;hemostasis;immune response;immune system process;innate immune response;intracellular protein transport;intracellular signal transduction;intracellular transport;locomotion;macromolecular complex disassembly;macromolecular complex subunit organization;macromolecule metabolic process;macromolecule modification;metabolic process;morphogenesis of an epithelial fold;morphogenesis of an epithelium;morphogenesis of embryonic epithelium;multicellular organismal process;multi-organism process;negative regulation of apoptosis;negative regulation of biological process;negative regulation of cell death;negative regulation of cell size;negative regulation of cellular process;negative regulation of programmed cell death;neural crest cell migration;neural fold formation;nuclear import;nuclear transport;nucleocytoplasmic transport;organelle organization;phosphate-containing compound metabolic process;phosphorus metabolic process;phosphorylation;platelet activation;platelet degranulation;positive regulation of actin filament depolymerization;positive regulation of biological process;positive regulation of cellular component organization;positive regulation of cellular process;positive regulation of cytoskeleton organization;positive regulation of organelle organization;positive regulation of protein complex disassembly;primary metabolic process;protein complex disassembly;protein complex subunit organization;protein depolymerization;protein import;protein import into nucleus;protein metabolic process;protein modification process;protein phosphorylation;protein targeting;protein transport;Ras protein signal transduction;regulation of actin cytoskeleton organization;regulation of actin filament depolymerization;regulation of actin filament length;regulation of actin filament-based process;regulation of actin polymerization or depolymerization;regulation of anatomical structure morphogenesis;regulation of anatomical structure size;regulation of apoptosis;regulation of biological process;regulation of biological quality;regulation of body fluid levels;regulation of cell death;regulation of cell development;regulation of cell differentiation;regulation of cell morphogenesis;regulation of cell morphogenesis involved in differentiation;regulation of cell projection organization;regulation of cell size;regulation of cellular component organization;regulation of cellular component size;regulation of cellular process;regulation of cytoskeleton organization;regulation of dendrite development;regulation of dendrite morphogenesis;regulation of dendritic spine development;regulation of dendritic spine morphogenesis;regulation of developmental process;regulation of multicellular organismal development;regulation of multicellular organismal process;regulation of nervous system development;regulation of neurogenesis;regulation of neuron differentiation;regulation of neuron projection development;regulation of organelle organization;regulation of programmed cell death;regulation of protein complex disassembly;response to acid;response to amine stimulus;response to amino acid stimulus;response to biotic stimulus;response to chemical stimulus;response to endogenous stimulus;response to external stimulus;response to organic nitrogen;response to organic substance;response to other organism;response to stimulus;response to stress;response to virus;Rho protein signal transduction;secretion;secretion by cell;signal transduction;small GTPase mediated signal transduction;taxis;tissue morphogenesis;transmembrane receptor protein tyrosine kinase signaling pathway;transport;vesicle-mediated transport		adherens junction;anchoring junction;cell cortex part;cell junction;cell part;cell projection membrane;cell projection part;cell-cell junction;cell-substrate adherens junction;cell-substrate junction;cortical actin cytoskeleton;cortical cytoskeleton;cytoplasm;cytoplasmic part;cytoskeletal part;cytoskeleton;extracellular membrane-bounded organelle;extracellular organelle;extracellular region part;extracellular space;extracellular vesicular exosome;focal adhesion;intracellular membrane-bounded organelle;intracellular non-membrane-bounded organelle;intracellular organelle;intracellular organelle part;intracellular part;lamellipodium membrane;leading edge membrane;membrane;membrane part;membrane-bounded organelle;membrane-bounded vesicle;non-membrane-bounded organelle;nuclear matrix;nuclear part;nucleus;organelle;organelle part;plasma membrane part;ruffle membrane;vesicle	Axon guidance;Fc gamma R-mediated phagocytosis;Regulation of actin cytoskeleton	Cofilin_ADF	8.41175	8.54704	8.52315	8.60685	8.58181	8.52615	7.97003	7.86623	7.85905	7.98009	7.90554	8.06592	8.27441	8.14255	8.12795	8.16346	30.8162	30.0468	29.7175	29.9884	4	4	4	4	1.85592	0.00149891	3.105	0.000411215	0.827832	2.48828	0.0535342	0.866862	0.0584168	0.100055	0.783615	0.121793	0.270876	0.729827	3.76823	0.000348837	1.09871	3.29897	0.372594	0.322034	0.329293	0.563887	P23528
247	P05388	60S acidic ribosomal protein P0	RPLP0	29.2014	29.1415	29.1962	29.2531	29.0571	29.085	29.2103	29.4126	28.3388	28.512	28.6291	28.6615	28.6306	28.9156	28.9465	28.7288	+	+			+	+	biosynthetic process;catabolic process;cellular biosynthetic process;cellular catabolic process;cellular component biogenesis;cellular component biogenesis at cellular level;cellular component disassembly;cellular component disassembly at cellular level;cellular component organization;cellular component organization at cellular level;cellular component organization or biogenesis;cellular component organization or biogenesis at cellular level;cellular macromolecular complex disassembly;cellular macromolecular complex subunit organization;cellular macromolecule biosynthetic process;cellular macromolecule catabolic process;cellular macromolecule metabolic process;cellular metabolic process;cellular nitrogen compound metabolic process;cellular process;cellular process involved in reproduction;cellular protein complex disassembly;cellular protein metabolic process;cotranslational protein targeting to membrane;establishment of localization;establishment of localization in cell;establishment of protein localization;establishment of protein localization in endoplasmic reticulum;establishment of protein localization to organelle;gene expression;intracellular protein transport;intracellular transport;macromolecular complex disassembly;macromolecular complex subunit organization;macromolecule biosynthetic process;macromolecule catabolic process;macromolecule metabolic process;metabolic process;mRNA catabolic process;mRNA metabolic process;nitrogen compound metabolic process;nuclear-transcribed mRNA catabolic process;nuclear-transcribed mRNA catabolic process, nonsense-mediated decay;nucleic acid metabolic process;nucleobase-containing compound metabolic process;primary metabolic process;protein complex disassembly;protein complex subunit organization;protein metabolic process;protein targeting;protein targeting to ER;protein targeting to membrane;protein transport;reproductive process;ribonucleoprotein complex biogenesis;ribosome biogenesis;RNA biosynthetic process;RNA catabolic process;RNA metabolic process;SRP-dependent cotranslational protein targeting to membrane;translation;translational elongation;translational initiation;translational termination;transport;viral infectious cycle;viral reproduction;viral reproductive process;viral transcription	binding;nucleic acid binding;RNA binding;structural constituent of ribosome;structural molecule activity	adherens junction;anchoring junction;cell junction;cell part;cell-substrate adherens junction;cell-substrate junction;cytoplasm;cytoplasmic part;cytosol;cytosolic large ribosomal subunit;extracellular membrane-bounded organelle;extracellular organelle;extracellular region part;extracellular vesicular exosome;focal adhesion;intracellular membrane-bounded organelle;intracellular non-membrane-bounded organelle;intracellular organelle;intracellular organelle part;intracellular part;large ribosomal subunit;macromolecular complex;membrane;membrane-bounded organelle;membrane-bounded vesicle;non-membrane-bounded organelle;nucleus;organelle;organelle part;ribonucleoprotein complex;ribosome;vesicle	Ribosome	Ribosomal_L10	7.78402	7.91119	7.96315	7.9984	7.95156	7.89458	7.89348	7.73144	7.40386	7.52604	7.46555	7.53033	7.85958	7.66592	7.82929	7.61836	29.198	29.1913	28.5353	28.8054	4	4	4	4	4.53153	4.66926e-05	2.60012	0.0243833	0.39268	1.4079	1.88401	0.13836	0.385893	1.2419	1.37386	0.0721107	0.270028	0.88525	3.88616	0.000786207	0.662708	2.39724	3.02271	0.0354866	0.655921	2.12283	P05388;Q8NHW5
725	P62906	60S ribosomal protein L10a	RPL10A	27.0921	27.4913	27.5001	27.3458	26.1983	26.7374	26.3384	26.3947	26.6281	26.5838	26.5266	26.6179	26.8577	26.7102	26.9528	26.8714	+	+		+	+		anatomical structure morphogenesis;biosynthetic process;catabolic process;cellular biosynthetic process;cellular catabolic process;cellular component disassembly;cellular component disassembly at cellular level;cellular component organization;cellular component organization at cellular level;cellular component organization or biogenesis;cellular component organization or biogenesis at cellular level;cellular macromolecular complex disassembly;cellular macromolecular complex subunit organization;cellular macromolecule biosynthetic process;cellular macromolecule catabolic process;cellular macromolecule metabolic process;cellular metabolic process;cellular nitrogen compound metabolic process;cellular process;cellular process involved in reproduction;cellular protein complex disassembly;cellular protein metabolic process;cotranslational protein targeting to membrane;developmental process;establishment of localization;establishment of localization in cell;establishment of protein localization;establishment of protein localization in endoplasmic reticulum;establishment of protein localization to organelle;gene expression;intracellular protein transport;intracellular transport;macromolecular complex disassembly;macromolecular complex subunit organization;macromolecule biosynthetic process;macromolecule catabolic process;macromolecule metabolic process;metabolic process;mRNA catabolic process;mRNA metabolic process;nitrogen compound metabolic process;nuclear-transcribed mRNA catabolic process;nuclear-transcribed mRNA catabolic process, nonsense-mediated decay;nucleic acid metabolic process;nucleobase-containing compound metabolic process;primary metabolic process;protein complex disassembly;protein complex subunit organization;protein metabolic process;protein targeting;protein targeting to ER;protein targeting to membrane;protein transport;reproductive process;RNA biosynthetic process;RNA catabolic process;RNA metabolic process;SRP-dependent cotranslational protein targeting to membrane;translation;translational elongation;translational initiation;translational termination;transport;viral infectious cycle;viral reproduction;viral reproductive process;viral transcription	structural constituent of ribosome;structural molecule activity	adherens junction;anchoring junction;cell junction;cell part;cell-substrate adherens junction;cell-substrate junction;cytoplasm;cytoplasmic part;cytosol;cytosolic large ribosomal subunit;extracellular membrane-bounded organelle;extracellular organelle;extracellular region part;extracellular vesicular exosome;focal adhesion;intracellular membrane-bounded organelle;intracellular non-membrane-bounded organelle;intracellular organelle;intracellular organelle part;intracellular part;large ribosomal subunit;macromolecular complex;membrane;membrane-bounded organelle;membrane-bounded vesicle;mitochondrion;non-membrane-bounded organelle;nuclear part;nucleolus;nucleus;organelle;organelle part;ribonucleoprotein complex;vesicle	Ribosome	Ribosomal_L1	7.32006	7.6216	7.66616	7.62509	7.14903	7.24017	7.08657	6.74976	6.9999	7.03543	6.92084	7.02686	7.37672	7.08124	7.2664	7.03886	27.3573	26.4172	26.5891	26.848	4	4	4	4	4.8624	0	2.48947	0.0106131	0.509304	1.65477	1.86224	0.117176	-0.430842	-1.32527	2.46374	0.0456115	0.258906	1.01349	3.64455	0.000912	0.76821	2.57859	0.718676	0.338771	-0.171936	-0.542881	P62906
1139	Q969Q0	60S ribosomal protein L36a-like	RPL36AL	27.7227	27.7106	27.7374	27.7138	27.4115	27.0958	27.579	27.8507	26.9986	26.9171	27.1899	27.3594	27.4361	27.2202	27.5393	27.305	+	+			+		biosynthetic process;cellular biosynthetic process;cellular macromolecule biosynthetic process;cellular macromolecule metabolic process;cellular metabolic process;cellular process;cellular protein metabolic process;macromolecule biosynthetic process;macromolecule metabolic process;metabolic process;primary metabolic process;protein metabolic process;translation	structural constituent of ribosome;structural molecule activity	cell part;cytosolic large ribosomal subunit;intracellular organelle part;intracellular part;large ribosomal subunit;macromolecular complex;organelle part;ribonucleoprotein complex	Ribosome	Ribosomal_L44	7.88334	7.99476	8.04309	8.06655	7.98407	7.84093	7.95482	7.79198	7.52844	7.56593	7.53793	7.65524	8.01595	7.7494	7.52489	7.697	27.7211	27.4842	27.1163	27.3751	4	4	4	4	2.09334	0.00350093	2.56346	0.0335941	0.345979	1.27799	0.258486	0.644419	0.109107	0.292527	1.11092	0.0961812	0.258879	0.804788	3.04847	0.00106371	0.604858	2.02042	1.01779	0.14372	0.367986	0.952009	Q969Q0
521	P39019	40S ribosomal protein S19	RPS19	29.7602	29.9714	29.7215	29.8602	29.6508	29.5138	29.7317	30.1121	29.3167	29.3622	29.4477	29.3498	29.6103	29.5989	29.7111	29.5871	+			+	+		biological regulation;biosynthetic process;catabolic process;cell chemotaxis;cell differentiation;cell migration;cell motility;cellular biosynthetic process;cellular catabolic process;cellular component assembly;cellular component assembly at cellular level;cellular component biogenesis;cellular component biogenesis at cellular level;cellular component disassembly;cellular component disassembly at cellular level;cellular component movement;cellular component organization;cellular component organization at cellular level;cellular component organization or biogenesis;cellular component organization or biogenesis at cellular level;cellular developmental process;cellular macromolecular complex assembly;cellular macromolecular complex disassembly;cellular macromolecular complex subunit organization;cellular macromolecule biosynthetic process;cellular macromolecule catabolic process;cellular macromolecule metabolic process;cellular metabolic process;cellular nitrogen compound metabolic process;cellular process;cellular process involved in reproduction;cellular protein complex disassembly;cellular protein metabolic process;cellular response to chemical stimulus;cellular response to stimulus;chemotaxis;cotranslational protein targeting to membrane;developmental process;erythrocyte differentiation;establishment of localization;establishment of localization in cell;establishment of protein localization;establishment of protein localization in endoplasmic reticulum;establishment of protein localization to organelle;gene expression;immune system process;intracellular protein transport;intracellular transport;leukocyte chemotaxis;leukocyte migration;locomotion;macromolecular complex assembly;macromolecular complex disassembly;macromolecular complex subunit organization;macromolecule biosynthetic process;macromolecule catabolic process;macromolecule metabolic process;maturation of SSU-rRNA;maturation of SSU-rRNA from tricistronic rRNA transcript (SSU-rRNA, 5.8S rRNA, LSU-rRNA);metabolic process;monocyte chemotaxis;mRNA catabolic process;mRNA metabolic process;myeloid cell differentiation;ncRNA metabolic process;ncRNA processing;negative regulation of biological process;negative regulation of defense response;negative regulation of immune effector process;negative regulation of immune response;negative regulation of immune system process;negative regulation of inflammatory response;negative regulation of innate immune response;negative regulation of metabolic process;negative regulation of multicellular organismal process;negative regulation of respiratory burst;negative regulation of respiratory burst involved in inflammatory response;negative regulation of response to external stimulus;negative regulation of response to stimulus;nitrogen compound metabolic process;nuclear-transcribed mRNA catabolic process;nuclear-transcribed mRNA catabolic process, nonsense-mediated decay;nucleic acid metabolic process;nucleobase-containing compound metabolic process;nucleolus organization;nucleus organization;organelle organization;positive regulation of biological process;positive regulation of cellular component movement;positive regulation of cellular process;positive regulation of defense response;positive regulation of immune effector process;positive regulation of immune response;positive regulation of immune system process;positive regulation of inflammatory response;positive regulation of innate immune response;positive regulation of metabolic process;positive regulation of multicellular organismal process;positive regulation of respiratory burst;positive regulation of respiratory burst involved in inflammatory response;positive regulation of response to external stimulus;positive regulation of response to stimulus;primary metabolic process;protein complex assembly;protein complex disassembly;protein complex subunit organization;protein metabolic process;protein oligomerization;protein targeting;protein targeting to ER;protein targeting to membrane;protein tetramerization;protein transport;regulation of biological process;regulation of cell development;regulation of cell differentiation;regulation of cellular component movement;regulation of cellular process;regulation of defense response;regulation of developmental process;regulation of immune effector process;regulation of immune response;regulation of immune system process;regulation of inflammatory response;regulation of innate immune response;regulation of localization;regulation of metabolic process;regulation of multicellular organismal process;regulation of respiratory burst;regulation of respiratory burst involved in inflammatory response;regulation of response to external stimulus;regulation of response to stimulus;regulation of response to stress;reproductive process;response to chemical stimulus;response to external stimulus;response to extracellular stimulus;response to stimulus;ribonucleoprotein complex assembly;ribonucleoprotein complex biogenesis;ribonucleoprotein complex subunit organization;ribosomal small subunit assembly;ribosomal small subunit biogenesis;RNA biosynthetic process;RNA catabolic process;RNA metabolic process;RNA processing;rRNA metabolic process;rRNA processing;SRP-dependent cotranslational protein targeting to membrane;taxis;translation;translational elongation;translational initiation;translational termination;transport;viral infectious cycle;viral reproduction;viral reproductive process;viral transcription	binding;enzyme binding;fibroblast growth factor binding;growth factor binding;identical protein binding;kinase binding;protein binding;protein dimerization activity;protein homodimerization activity;protein kinase binding;structural constituent of ribosome;structural molecule activity	adherens junction;anchoring junction;cell junction;cell part;cell-substrate adherens junction;cell-substrate junction;cytoplasm;cytoplasmic part;cytosol;cytosolic small ribosomal subunit;extracellular membrane-bounded organelle;extracellular organelle;extracellular region part;extracellular vesicular exosome;focal adhesion;intracellular non-membrane-bounded organelle;intracellular organelle;intracellular organelle part;intracellular part;macromolecular complex;membrane;membrane-bounded organelle;membrane-bounded vesicle;non-membrane-bounded organelle;nuclear part;nucleolus;organelle;organelle part;ribonucleoprotein complex;ribosome;small ribosomal subunit;vesicle	Ribosome	Ribosomal_S19e	8.08257	8.29618	8.26755	8.3384	8.22087	8.17435	8.17342	8.05599	7.74857	7.84474	7.77895	7.81137	8.26399	8.0421	8.11959	7.99425	29.8283	29.7521	29.3691	29.6268	4	4	4	4	2.39777	0.00415686	1.73627	0.143916	0.2015	0.766856	0.424009	0.55138	0.125289	0.378216	3.18752	0.0380149	0.257739	1.07453	3.48766	0.00154185	0.459239	1.74943	1.575	0.103631	0.383029	1.15669	P39019
749	P67936	Tropomyosin alpha-4 chain	TPM4	29.789	29.4945	29.4088	29.6501	29.3058	29.2389	27.8059	28.2919	28.1604	28.3066	28.3856	28.702	28.5087	28.7845	28.4943	28.7837	+	+			+		actin filament-based movement;actin filament-based process;actin-mediated cell contraction;actin-myosin filament sliding;cell differentiation;cellular component movement;cellular developmental process;cellular process;developmental process;multicellular organismal process;muscle contraction;muscle filament sliding;muscle system process;osteoblast differentiation;system process	binding;calcium ion binding;cation binding;ion binding;metal ion binding;structural constituent of muscle;structural molecule activity	actin filament bundle;actomyosin;adherens junction;anchoring junction;cell cortex part;cell junction;cell part;cell-substrate adherens junction;cell-substrate junction;contractile fiber part;cortical cytoskeleton;cytoplasmic part;cytoskeletal part;cytoskeleton;cytosol;extracellular membrane-bounded organelle;extracellular organelle;extracellular region part;extracellular vesicular exosome;filamentous actin;focal adhesion;intracellular non-membrane-bounded organelle;intracellular organelle;intracellular organelle part;intracellular part;macromolecular complex;membrane;membrane-bounded organelle;membrane-bounded vesicle;muscle thin filament tropomyosin;non-membrane-bounded organelle;organelle;organelle part;podosome;protein complex;stress fiber;vesicle	Cardiac muscle contraction;Dilated cardiomyopathy;Hypertrophic cardiomyopathy (HCM)	Tropomyosin	7.90012	7.96797	8.00039	8.09628	7.96217	7.89547	7.39717	7.27971	7.24591	7.34939	7.28769	7.44652	7.75551	7.56513	7.60963	7.55776	29.5856	28.6606	28.3886	28.6428	4	4	4	4	2.21332	0.000582011	3.70328	0	0.942809	2.97156	0.016035	0.956728	0.017817	0.030928	0.919012	0.116399	0.254159	0.746376	3.81749	0.000379747	1.19697	3.49962	0.295935	0.398207	0.271976	0.465299	P67936;Q2TAC2
655	P60866	40S ribosomal protein S20	RPS20	28.984	29.2725	28.9717	29.1088	28.8976	28.7368	28.9665	29.3394	28.4735	28.5532	28.7336	28.7643	28.7479	28.9153	28.9747	28.8457	+				+		biosynthetic process;catabolic process;cellular biosynthetic process;cellular catabolic process;cellular component disassembly;cellular component disassembly at cellular level;cellular component organization;cellular component organization at cellular level;cellular component organization or biogenesis;cellular component organization or biogenesis at cellular level;cellular macromolecular complex disassembly;cellular macromolecular complex subunit organization;cellular macromolecule biosynthetic process;cellular macromolecule catabolic process;cellular macromolecule metabolic process;cellular metabolic process;cellular nitrogen compound metabolic process;cellular process;cellular process involved in reproduction;cellular protein complex disassembly;cellular protein metabolic process;cotranslational protein targeting to membrane;cytoplasmic translation;establishment of localization;establishment of localization in cell;establishment of protein localization;establishment of protein localization in endoplasmic reticulum;establishment of protein localization to organelle;gene expression;intracellular protein transport;intracellular transport;macromolecular complex disassembly;macromolecular complex subunit organization;macromolecule biosynthetic process;macromolecule catabolic process;macromolecule metabolic process;metabolic process;mRNA catabolic process;mRNA metabolic process;nitrogen compound metabolic process;nuclear-transcribed mRNA catabolic process;nuclear-transcribed mRNA catabolic process, nonsense-mediated decay;nucleic acid metabolic process;nucleobase-containing compound metabolic process;primary metabolic process;protein complex disassembly;protein complex subunit organization;protein metabolic process;protein targeting;protein targeting to ER;protein targeting to membrane;protein transport;reproductive process;RNA biosynthetic process;RNA catabolic process;RNA metabolic process;SRP-dependent cotranslational protein targeting to membrane;translation;translational elongation;translational initiation;translational termination;transport;viral infectious cycle;viral reproduction;viral reproductive process;viral transcription	structural constituent of ribosome;structural molecule activity	cell part;cytoplasm;cytoplasmic part;cytosol;cytosolic small ribosomal subunit;extracellular membrane-bounded organelle;extracellular organelle;extracellular region part;extracellular vesicular exosome;intracellular organelle part;intracellular part;macromolecular complex;membrane;membrane-bounded organelle;membrane-bounded vesicle;organelle;organelle part;ribonucleoprotein complex;small ribosomal subunit;vesicle	Ribosome	Ribosomal_S10	8.14916	8.34799	8.31528	8.36605	8.29745	8.20935	8.21688	8.11608	7.88351	7.96972	7.91537	7.98964	8.29607	8.12685	8.23063	8.06614	29.0843	28.9851	28.6311	28.8709	4	4	4	4	1.84349	0.00803709	1.33338	0.153831	0.213351	0.747875	0.36135	0.591319	0.114145	0.33918	1.50945	0.0859966	0.239775	0.839936	2.4196	0.00340078	0.453126	1.51484	1.29167	0.128101	0.35392	1.02412	P60866
783	P84098	60S ribosomal protein L19	RPL19	28.4699	28.5757	28.6624	28.4869	28.4291	28.374	28.2868	28.8074	27.7881	27.7826	27.8529	27.8738	28.0959	28.0356	28.1909	27.9302	+	+			+	+	biosynthetic process;catabolic process;cellular biosynthetic process;cellular catabolic process;cellular component disassembly;cellular component disassembly at cellular level;cellular component organization;cellular component organization at cellular level;cellular component organization or biogenesis;cellular component organization or biogenesis at cellular level;cellular macromolecular complex disassembly;cellular macromolecular complex subunit organization;cellular macromolecule biosynthetic process;cellular macromolecule catabolic process;cellular macromolecule metabolic process;cellular metabolic process;cellular nitrogen compound metabolic process;cellular process;cellular process involved in reproduction;cellular protein complex disassembly;cellular protein metabolic process;cotranslational protein targeting to membrane;establishment of localization;establishment of localization in cell;establishment of protein localization;establishment of protein localization in endoplasmic reticulum;establishment of protein localization to organelle;gene expression;intracellular protein transport;intracellular transport;macromolecular complex disassembly;macromolecular complex subunit organization;macromolecule biosynthetic process;macromolecule catabolic process;macromolecule metabolic process;metabolic process;mRNA catabolic process;mRNA metabolic process;nitrogen compound metabolic process;nuclear-transcribed mRNA catabolic process;nuclear-transcribed mRNA catabolic process, nonsense-mediated decay;nucleic acid metabolic process;nucleobase-containing compound metabolic process;primary metabolic process;protein complex disassembly;protein complex subunit organization;protein metabolic process;protein targeting;protein targeting to ER;protein targeting to membrane;protein transport;reproductive process;RNA biosynthetic process;RNA catabolic process;RNA metabolic process;SRP-dependent cotranslational protein targeting to membrane;translation;translational elongation;translational initiation;translational termination;transport;viral infectious cycle;viral reproduction;viral reproductive process;viral transcription	binding;nucleic acid binding;RNA binding;structural constituent of ribosome;structural molecule activity	adherens junction;anchoring junction;cell junction;cell part;cell-substrate adherens junction;cell-substrate junction;cytoplasm;cytoplasmic part;cytosol;cytosolic large ribosomal subunit;focal adhesion;intracellular non-membrane-bounded organelle;intracellular organelle;intracellular organelle part;intracellular part;large ribosomal subunit;macromolecular complex;membrane;non-membrane-bounded organelle;nuclear part;nucleolus;organelle;organelle part;ribonucleoprotein complex	Ribosome	Ribosomal_L19e	7.9417	7.99027	8.04163	8.13849	8.08368	7.87731	7.99736	7.93033	7.57685	7.65557	7.6059	7.68021	8.0569	7.81134	7.9489	7.73586	28.5487	28.4743	27.8244	28.0631	4	4	4	4	4.74477	5.26316e-05	3.33729	0.0080226	0.485583	1.79557	1.74883	0.13342	0.411182	1.25682	2.16174	0.0629718	0.238786	0.920987	5.16887	0.000557692	0.724369	2.8975	2.84031	0.038487	0.649968	2.04982	P84098
669	P61254	60S ribosomal protein L26	RPL26	28.7507	28.6661	28.6274	28.658	28.4427	28.2049	28.4343	28.8268	28.0519	28.0386	28.33	28.2783	28.3357	28.3925	28.5169	28.4029	+				+		biosynthetic process;catabolic process;cellular biosynthetic process;cellular catabolic process;cellular component biogenesis;cellular component biogenesis at cellular level;cellular component disassembly;cellular component disassembly at cellular level;cellular component organization;cellular component organization at cellular level;cellular component organization or biogenesis;cellular component organization or biogenesis at cellular level;cellular macromolecular complex disassembly;cellular macromolecular complex subunit organization;cellular macromolecule biosynthetic process;cellular macromolecule catabolic process;cellular macromolecule metabolic process;cellular metabolic process;cellular nitrogen compound metabolic process;cellular process;cellular process involved in reproduction;cellular protein complex disassembly;cellular protein metabolic process;cotranslational protein targeting to membrane;establishment of localization;establishment of localization in cell;establishment of protein localization;establishment of protein localization in endoplasmic reticulum;establishment of protein localization to organelle;gene expression;intracellular protein transport;intracellular transport;macromolecular complex disassembly;macromolecular complex subunit organization;macromolecule biosynthetic process;macromolecule catabolic process;macromolecule metabolic process;metabolic process;mRNA catabolic process;mRNA metabolic process;ncRNA metabolic process;ncRNA processing;nitrogen compound metabolic process;nuclear-transcribed mRNA catabolic process;nuclear-transcribed mRNA catabolic process, nonsense-mediated decay;nucleic acid metabolic process;nucleobase-containing compound metabolic process;primary metabolic process;protein complex disassembly;protein complex subunit organization;protein metabolic process;protein targeting;protein targeting to ER;protein targeting to membrane;protein transport;reproductive process;ribonucleoprotein complex biogenesis;ribosomal large subunit biogenesis;RNA biosynthetic process;RNA catabolic process;RNA metabolic process;RNA processing;rRNA metabolic process;rRNA processing;SRP-dependent cotranslational protein targeting to membrane;translation;translational elongation;translational initiation;translational termination;transport;viral infectious cycle;viral reproduction;viral reproductive process;viral transcription	binding;nucleic acid binding;RNA binding;structural constituent of ribosome;structural molecule activity	cell part;cytoplasmic part;cytosol;cytosolic large ribosomal subunit;extracellular membrane-bounded organelle;extracellular organelle;extracellular region part;extracellular vesicular exosome;intracellular organelle part;intracellular part;large ribosomal subunit;macromolecular complex;membrane;membrane-bounded organelle;membrane-bounded vesicle;organelle;organelle part;ribonucleoprotein complex;vesicle	Ribosome	KOW	8.00826	8.10432	8.14541	8.17423	8.08102	8.00449	7.97397	7.91259	7.62726	7.69176	7.68368	7.72464	8.09694	7.89032	8.03214	7.82889	28.6755	28.4772	28.1747	28.412	4	4	4	4	2.24406	0.00458741	2.89927	0.0529419	0.26353	1.07022	0.19043	0.742936	0.0651512	0.194836	1.51086	0.0878102	0.237324	0.83412	3.11335	0.0015873	0.500854	1.78882	1.04898	0.16757	0.302475	0.865691	P61254;Q9UNX3
101	O15013	Rho guanine nucleotide exchange factor 10	ARHGEF10	21.5368	23.065	22.9143	23.196	22.8053	22.0444	22.6297	22.4575	22.4575	22.5584	22.7867	22.8896	23.4132	22.3844	22.1061	23.7229							axon ensheathment;biological regulation;cell cycle process;cellular component assembly;cellular component assembly at cellular level;cellular component organization;cellular component organization at cellular level;cellular component organization or biogenesis;cellular component organization or biogenesis at cellular level;cellular process;centrosome duplication;centrosome organization;cytoskeleton organization;ensheathment of neurons;microtubule cytoskeleton organization;microtubule organizing center organization;microtubule-based process;mitotic spindle organization;myelination;myelination in peripheral nervous system;organelle assembly;organelle organization;peripheral nervous system axon ensheathment;positive regulation of actin filament bundle assembly;positive regulation of biological process;positive regulation of catalytic activity;positive regulation of cellular component organization;positive regulation of cellular process;positive regulation of cytoskeleton organization;positive regulation of GTPase activity;positive regulation of hydrolase activity;positive regulation of molecular function;positive regulation of organelle organization;positive regulation of stress fiber assembly;regulation of actin cytoskeleton organization;regulation of actin filament bundle assembly;regulation of actin filament-based process;regulation of biological process;regulation of catabolic process;regulation of catalytic activity;regulation of cellular catabolic process;regulation of cellular component biogenesis;regulation of cellular component organization;regulation of cellular metabolic process;regulation of cellular process;regulation of cytoskeleton organization;regulation of GTP catabolic process;regulation of GTPase activity;regulation of hydrolase activity;regulation of metabolic process;regulation of molecular function;regulation of nitrogen compound metabolic process;regulation of nucleobase-containing compound metabolic process;regulation of nucleotide catabolic process;regulation of nucleotide metabolic process;regulation of organelle organization;regulation of primary metabolic process;regulation of purine nucleotide catabolic process;regulation of stress fiber assembly;spindle assembly;spindle assembly involved in mitosis;spindle organization	binding;cytoskeletal protein binding;enzyme regulator activity;GTPase regulator activity;guanyl-nucleotide exchange factor activity;kinesin binding;nucleoside-triphosphatase regulator activity;protein binding;Ras guanyl-nucleotide exchange factor activity;Rho guanyl-nucleotide exchange factor activity;small GTPase regulator activity	cell part;centrosome;cytoplasm;cytoplasmic part;cytoskeletal part;cytosol;intracellular non-membrane-bounded organelle;intracellular organelle;intracellular organelle part;intracellular part;microtubule organizing center;non-membrane-bounded organelle;organelle;organelle part		RhoGEF	4.94745	5.41044	5.49535	5.50285	5.00514	4.74151	5.23654	4.62784	3.96115	5.14167	5.11985	5.19626	4.84952	4.81309	4.41204	4.16173	22.678	NaN	22.7449	NaN	4	0	3	0	0.103956	0.447772	0.160243	0.50357	-0.228599	-0.305332	NaN	1	0	NaN	0.233654	0.335743	0.233593	0.386921	0.00419705	0.976356	0.00499392	0.00835862	0.44241	0.384871	-0.188828	-0.482911	O15013;Q9HCE6
443	P27635	60S ribosomal protein L10	RPL10	28.3304	28.3372	28.2805	28.3011	28.2769	27.9121	28.32	28.816	27.6429	27.6618	27.8	27.9973	27.9718	27.9965	28.1809	27.8838	+	+			+		biosynthetic process;catabolic process;cellular biosynthetic process;cellular catabolic process;cellular component disassembly;cellular component disassembly at cellular level;cellular component organization;cellular component organization at cellular level;cellular component organization or biogenesis;cellular component organization or biogenesis at cellular level;cellular macromolecular complex disassembly;cellular macromolecular complex subunit organization;cellular macromolecule biosynthetic process;cellular macromolecule catabolic process;cellular macromolecule metabolic process;cellular metabolic process;cellular nitrogen compound metabolic process;cellular process;cellular process involved in reproduction;cellular protein complex disassembly;cellular protein metabolic process;cotranslational protein targeting to membrane;establishment of localization;establishment of localization in cell;establishment of protein localization;establishment of protein localization in endoplasmic reticulum;establishment of protein localization to organelle;gamete generation;gene expression;intracellular protein transport;intracellular transport;macromolecular complex disassembly;macromolecular complex subunit organization;macromolecule biosynthetic process;macromolecule catabolic process;macromolecule metabolic process;male gamete generation;metabolic process;mRNA catabolic process;mRNA metabolic process;multicellular organismal process;multicellular organismal reproductive process;nitrogen compound metabolic process;nuclear-transcribed mRNA catabolic process;nuclear-transcribed mRNA catabolic process, nonsense-mediated decay;nucleic acid metabolic process;nucleobase-containing compound metabolic process;primary metabolic process;protein complex disassembly;protein complex subunit organization;protein metabolic process;protein targeting;protein targeting to ER;protein targeting to membrane;protein transport;reproductive process;RNA biosynthetic process;RNA catabolic process;RNA metabolic process;spermatogenesis;SRP-dependent cotranslational protein targeting to membrane;translation;translational elongation;translational initiation;translational termination;transport;viral infectious cycle;viral reproduction;viral reproductive process;viral transcription	structural constituent of ribosome;structural molecule activity	cell part;cytoplasmic part;cytosol;cytosolic large ribosomal subunit;endoplasmic reticulum;intracellular membrane-bounded organelle;intracellular organelle;intracellular organelle part;intracellular part;large ribosomal subunit;macromolecular complex;membrane;membrane-bounded organelle;nucleus;organelle;organelle part;polysome;ribonucleoprotein complex	Ribosome	Ribosomal_L16	7.73374	7.96479	7.90909	7.96867	7.99529	7.80037	7.83831	7.78882	7.43398	7.53894	7.49675	7.5651	7.92156	7.68305	7.81938	7.56796	28.3123	28.3312	27.7755	28.0083	4	4	4	4	2.07339	0.00310857	2.50756	0.0406579	0.304044	1.15257	0.823002	0.242986	0.322966	0.815784	1.19123	0.108521	0.232755	0.768412	3.19202	0.00123	0.536799	1.89774	1.47121	0.0735375	0.555721	1.37928	P27635;Q96L21
713	P62829	60S ribosomal protein L23	RPL23	27.0149	27.2083	27.3825	27.2584	27.2348	27.8295	27.1784	26.6958	26.4588	26.9857	26.6209	26.4265	26.7933	26.9687	27.013	26.6455	+	+			+		biosynthetic process;catabolic process;cellular biosynthetic process;cellular catabolic process;cellular component disassembly;cellular component disassembly at cellular level;cellular component organization;cellular component organization at cellular level;cellular component organization or biogenesis;cellular component organization or biogenesis at cellular level;cellular macromolecular complex disassembly;cellular macromolecular complex subunit organization;cellular macromolecule biosynthetic process;cellular macromolecule catabolic process;cellular macromolecule metabolic process;cellular metabolic process;cellular nitrogen compound metabolic process;cellular process;cellular process involved in reproduction;cellular protein complex disassembly;cellular protein metabolic process;cotranslational protein targeting to membrane;establishment of localization;establishment of localization in cell;establishment of protein localization;establishment of protein localization in endoplasmic reticulum;establishment of protein localization to organelle;gene expression;intracellular protein transport;intracellular transport;macromolecular complex disassembly;macromolecular complex subunit organization;macromolecule biosynthetic process;macromolecule catabolic process;macromolecule metabolic process;metabolic process;mRNA catabolic process;mRNA metabolic process;nitrogen compound metabolic process;nuclear import;nuclear transport;nuclear-transcribed mRNA catabolic process;nuclear-transcribed mRNA catabolic process, nonsense-mediated decay;nucleic acid metabolic process;nucleobase-containing compound metabolic process;nucleocytoplasmic transport;primary metabolic process;protein complex disassembly;protein complex subunit organization;protein import;protein import into nucleus;protein metabolic process;protein targeting;protein targeting to ER;protein targeting to membrane;protein transport;reproductive process;ribosomal protein import into nucleus;RNA biosynthetic process;RNA catabolic process;RNA metabolic process;SRP-dependent cotranslational protein targeting to membrane;translation;translational elongation;translational initiation;translational termination;transport;viral infectious cycle;viral reproduction;viral reproductive process;viral transcription	structural constituent of ribosome;structural molecule activity	adherens junction;anchoring junction;cell junction;cell part;cell-substrate adherens junction;cell-substrate junction;cytoplasm;cytoplasmic part;cytosol;cytosolic large ribosomal subunit;extracellular membrane-bounded organelle;extracellular organelle;extracellular region part;extracellular vesicular exosome;focal adhesion;intracellular non-membrane-bounded organelle;intracellular organelle;intracellular organelle part;intracellular part;large ribosomal subunit;macromolecular complex;membrane;membrane-bounded organelle;membrane-bounded vesicle;non-membrane-bounded organelle;nuclear part;nucleolus;organelle;organelle part;ribonucleoprotein complex;ribosome;vesicle	Ribosome	Ribosomal_L14	7.40427	7.57643	7.65355	7.62875	7.5333	7.64103	7.43106	7.1661	6.97697	6.89558	6.84	7.03326	7.42557	7.22773	7.35547	7.14749	27.2161	27.2346	26.6229	26.8551	4	4	4	4	1.52655	0.00561345	1.71372	0.0409281	0.360924	1.14989	0.755532	0.230647	0.379473	0.848665	0.742074	0.153344	0.232183	0.656843	2.13523	0.00189247	0.593107	1.69844	1.21735	0.0800115	0.611656	1.3146	P62829
1074	Q8NC51	Plasminogen activator inhibitor 1 RNA-binding protein	SERBP1	27.9114	27.966	27.833	27.729	27.2611	26.9768	27.0619	27.3122	27.4463	27.5552	27.3148	27.3371	27.6446	27.6457	27.6395	27.596	+		+		+		biological regulation;cellular macromolecule metabolic process;cellular metabolic process;cellular nitrogen compound metabolic process;cellular process;macromolecule metabolic process;metabolic process;mRNA metabolic process;nitrogen compound metabolic process;nucleic acid metabolic process;nucleobase-containing compound metabolic process;posttranscriptional regulation of gene expression;primary metabolic process;regulation of apoptosis;regulation of biological process;regulation of cell death;regulation of cellular metabolic process;regulation of cellular process;regulation of gene expression;regulation of macromolecule metabolic process;regulation of metabolic process;regulation of mRNA stability;regulation of nitrogen compound metabolic process;regulation of nucleobase-containing compound metabolic process;regulation of primary metabolic process;regulation of programmed cell death;regulation of RNA metabolic process;regulation of RNA stability;RNA metabolic process	binding;mRNA 3'-UTR binding;mRNA binding;nucleic acid binding;RNA binding	cell part;cytoplasm;cytoplasmic part;extracellular membrane-bounded organelle;extracellular organelle;extracellular region part;extracellular vesicular exosome;intracellular membrane-bounded organelle;intracellular organelle;intracellular part;membrane;membrane-bounded organelle;membrane-bounded vesicle;nucleus;organelle;perinuclear region of cytoplasm;plasma membrane;vesicle		HABP4_PAI-RBP1	7.2136	7.37914	7.37533	7.41521	7.17464	7.08987	7.04587	6.87697	7.01072	7.07998	6.9296	7.04383	7.4502	7.22971	7.35708	7.19997	27.8598	27.153	27.4133	27.6315	4	4	4	4	5.1237	5.02092e-05	2.30511	0.0918542	0.228378	0.903397	2.9893	0.0449949	-0.478436	-1.70463	2.07409	0.0825918	0.218123	0.850009	2.981	0.00234086	0.446501	1.62034	1.43772	0.163067	-0.260313	-0.876169	Q8NC51
814	Q07020	60S ribosomal protein L18	RPL18	29.3845	29.4033	29.6173	29.5413	29.4525	29.353	29.6214	29.7123	28.5564	28.7548	29.082	29.0119	29.0983	29.0132	29.3171	28.849	+	+			+	+	biosynthetic process;catabolic process;cellular biosynthetic process;cellular catabolic process;cellular component disassembly;cellular component disassembly at cellular level;cellular component organization;cellular component organization at cellular level;cellular component organization or biogenesis;cellular component organization or biogenesis at cellular level;cellular macromolecular complex disassembly;cellular macromolecular complex subunit organization;cellular macromolecule biosynthetic process;cellular macromolecule catabolic process;cellular macromolecule metabolic process;cellular metabolic process;cellular nitrogen compound metabolic process;cellular process;cellular process involved in reproduction;cellular protein complex disassembly;cellular protein metabolic process;cotranslational protein targeting to membrane;establishment of localization;establishment of localization in cell;establishment of protein localization;establishment of protein localization in endoplasmic reticulum;establishment of protein localization to organelle;gene expression;intracellular protein transport;intracellular transport;macromolecular complex disassembly;macromolecular complex subunit organization;macromolecule biosynthetic process;macromolecule catabolic process;macromolecule metabolic process;metabolic process;mRNA catabolic process;mRNA metabolic process;nitrogen compound metabolic process;nuclear-transcribed mRNA catabolic process;nuclear-transcribed mRNA catabolic process, nonsense-mediated decay;nucleic acid metabolic process;nucleobase-containing compound metabolic process;primary metabolic process;protein complex disassembly;protein complex subunit organization;protein metabolic process;protein targeting;protein targeting to ER;protein targeting to membrane;protein transport;reproductive process;RNA biosynthetic process;RNA catabolic process;RNA metabolic process;SRP-dependent cotranslational protein targeting to membrane;translation;translational elongation;translational initiation;translational termination;transport;viral infectious cycle;viral reproduction;viral reproductive process;viral transcription	binding;nucleic acid binding;RNA binding;structural constituent of ribosome;structural molecule activity	adherens junction;anchoring junction;cell junction;cell part;cell-substrate adherens junction;cell-substrate junction;cytoplasm;cytoplasmic part;cytosol;cytosolic large ribosomal subunit;focal adhesion;intracellular membrane-bounded organelle;intracellular non-membrane-bounded organelle;intracellular organelle;intracellular organelle part;intracellular part;large ribosomal subunit;macromolecular complex;membrane;membrane-bounded organelle;non-membrane-bounded organelle;nuclear part;nucleolus;nucleus;organelle;organelle part;ribonucleoprotein complex	Ribosome	Ribosomal_L18e	8.09601	8.25588	8.36901	8.32436	8.35345	8.26689	8.27685	8.1178	7.75928	7.86922	7.86783	7.8826	8.29383	8.02485	8.20112	7.91463	29.4866	29.5348	28.8513	29.0694	4	4	4	4	3.34247	0.000311377	2.00392	0.0290518	0.41723	1.33596	1.98178	0.0949959	0.465407	1.42439	0.678467	0.172815	0.218099	0.613933	2.51018	0.00124557	0.635329	1.90706	2.47659	0.0395882	0.683506	1.97815	Q07020
1198	Q99848	Probable rRNA-processing protein EBP2	EBNA1BP2	26.0499	26.0865	26.0811	26.0543	25.6266	25.382	25.8196	26.1603	25.4987	25.3698	25.6208	25.6946	25.7099	25.855	25.8379	25.6293	+	+			+		cellular component biogenesis;cellular component biogenesis at cellular level;cellular component organization or biogenesis;cellular component organization or biogenesis at cellular level;cellular process;ribonucleoprotein complex biogenesis;ribosome biogenesis		cell part;intracellular membrane-bounded organelle;intracellular non-membrane-bounded organelle;intracellular organelle;intracellular organelle part;intracellular part;membrane;membrane-bounded organelle;non-membrane-bounded organelle;nuclear part;nucleolus;nucleus;organelle;organelle part		Ebp2	6.75663	6.90909	6.94133	6.9474	6.84644	6.74585	6.78221	6.61805	6.48911	6.51489	6.48249	6.56723	6.97943	6.71398	6.86958	6.71393	26.068	25.7471	25.546	25.758	4	4	4	4	1.83104	0.00661066	2.89278	0.0369437	0.309941	1.21765	0.0214412	0.958374	-0.0108857	-0.0291963	1.25852	0.121392	0.212037	0.732987	3.45983	0.00126154	0.521978	1.91985	0.516772	0.345289	0.201151	0.530635	Q99848
1241	Q9H0U4	Ras-related protein Rab-1B	RAB1B	25.259	24.9928	25.1558	25.0314	24.9423	25.6153	24.1858	24.4103	24.4052	24.8691	24.5807	24.5901	24.646	25.2002	24.7071	24.7255					+		anatomical structure morphogenesis;autophagic vacuole assembly;autophagy;biological adhesion;biological regulation;cargo loading into COPII-coated vesicle;cargo loading into vesicle;catabolic process;cell adhesion;cell cycle;cell migration;cell morphogenesis;cell morphogenesis involved in differentiation;cell motility;cell-substrate adhesion;cellular catabolic process;cellular component assembly;cellular component assembly at cellular level;cellular component morphogenesis;cellular component movement;cellular component organization;cellular component organization at cellular level;cellular component organization or biogenesis;cellular component organization or biogenesis at cellular level;cellular developmental process;cellular localization;cellular macromolecular complex assembly;cellular macromolecular complex subunit organization;cellular membrane organization;cellular metabolic process;cellular process;cellular process involved in reproduction;cellular protein complex assembly;cellular response to stimulus;cytokine secretion;cytoskeleton-dependent intracellular transport;defense response;defense response to bacterium;developmental process;endocytosis;ER to Golgi vesicle-mediated transport;establishment of localization;establishment of localization in cell;establishment of melanosome localization;establishment of organelle localization;establishment of pigment granule localization;establishment of protein localization;establishment of vesicle localization;Golgi organization;Golgi vesicle transport;growth hormone secretion;hormone secretion;hormone transport;interleukin-8 secretion;intracellular protein transport;intracellular signal transduction;intracellular transport;localization;locomotion;macromolecular complex assembly;macromolecular complex subunit organization;melanosome transport;membrane invagination;membrane organization;metabolic process;microtubule-based movement;microtubule-based process;microtubule-based transport;mitotic cell cycle;multi-organism process;organelle assembly;organelle localization;organelle organization;organelle transport along microtubule;peptide hormone secretion;peptide secretion;peptide transport;pigment granule transport;protein complex assembly;protein complex subunit organization;protein secretion;protein transport;Rab protein signal transduction;Ras protein signal transduction;regulation of autophagic vacuole assembly;regulation of autophagy;regulation of biological process;regulation of biological quality;regulation of catabolic process;regulation of cell communication;regulation of cellular catabolic process;regulation of cellular component biogenesis;regulation of cellular component organization;regulation of cellular metabolic process;regulation of cellular process;regulation of cellular response to stress;regulation of hormone levels;regulation of macroautophagy;regulation of metabolic process;regulation of organelle organization;regulation of response to external stimulus;regulation of response to extracellular stimulus;regulation of response to nutrient levels;regulation of response to stimulus;regulation of response to stress;regulation of vacuole organization;reproductive process;response to bacterium;response to biotic stimulus;response to other organism;response to stimulus;response to stress;secretion;secretion by cell;signal release;signal transduction;small GTPase mediated signal transduction;substrate adhesion-dependent cell spreading;transport;vacuole organization;vesicle localization;vesicle transport along microtubule;vesicle-mediated transport;viral reproductive process;virion assembly	binding;catalytic activity;GTP binding;GTPase activity;guanyl nucleotide binding;guanyl ribonucleotide binding;hydrolase activity;hydrolase activity, acting on acid anhydrides;hydrolase activity, acting on acid anhydrides, in phosphorus-containing anhydrides;nucleoside-triphosphatase activity;nucleotide binding;purine nucleotide binding;purine ribonucleoside triphosphate binding;purine ribonucleotide binding;pyrophosphatase activity;ribonucleotide binding	cell part;cytoplasm;cytoplasmic membrane-bounded vesicle;cytoplasmic part;cytoplasmic vesicle;cytosol;early endosome;endoplasmic reticulum membrane;endoplasmic reticulum part;endoplasmic reticulum-Golgi intermediate compartment;endosome;extracellular membrane-bounded organelle;extracellular organelle;extracellular region part;extracellular vesicular exosome;Golgi apparatus;Golgi apparatus part;Golgi membrane;intracellular membrane-bounded organelle;intracellular organelle;intracellular organelle part;intracellular part;melanosome;membrane;membrane part;membrane-bounded organelle;membrane-bounded vesicle;mitochondrion;organelle;organelle membrane;organelle part;pigment granule;pre-autophagosomal structure membrane;vesicle		Ras	6.68635	6.73823	6.79949	6.80914	6.80024	6.78825	6.32087	6.44331	6.07375	6.21354	6.14718	6.28641	6.70597	6.62974	6.61874	6.46365	25.1097	24.7884	24.6113	24.8197	4	4	4	4	0.498847	0.0936131	1.06304	0.108505	0.290055	0.849025	0.0313973	0.919572	-0.0312834	-0.057634	0.619408	0.191921	0.208416	0.579094	2.33678	0.00271515	0.498471	1.59013	0.212539	0.535488	0.177133	0.332861	Q9H0U4;P62820;Q92928
74	O00303	Eukaryotic translation initiation factor 3 subunit F	EIF3F	28.5584	28.5694	28.3653	28.492	28.4339	28.9118	28.5102	28.8419	27.9659	28.1233	28.3418	28.4673	28.325	28.6061	28.5173	28.2827	+						biological regulation;biosynthetic process;cellular biosynthetic process;cellular component assembly;cellular component assembly at cellular level;cellular component organization;cellular component organization at cellular level;cellular component organization or biogenesis;cellular component organization or biogenesis at cellular level;cellular macromolecular complex assembly;cellular macromolecular complex subunit organization;cellular macromolecule biosynthetic process;cellular macromolecule metabolic process;cellular metabolic process;cellular process;cellular protein metabolic process;formation of translation preinitiation complex;gene expression;macromolecular complex assembly;macromolecular complex subunit organization;macromolecule biosynthetic process;macromolecule metabolic process;macromolecule modification;metabolic process;posttranscriptional regulation of gene expression;primary metabolic process;protein deubiquitination;protein metabolic process;protein modification by small protein conjugation or removal;protein modification by small protein removal;protein modification process;regulation of biological process;regulation of biosynthetic process;regulation of cellular biosynthetic process;regulation of cellular macromolecule biosynthetic process;regulation of cellular metabolic process;regulation of cellular process;regulation of cellular protein metabolic process;regulation of gene expression;regulation of macromolecule biosynthetic process;regulation of macromolecule metabolic process;regulation of metabolic process;regulation of primary metabolic process;regulation of protein metabolic process;regulation of translation;regulation of translational initiation;ribonucleoprotein complex assembly;ribonucleoprotein complex subunit organization;translation;translational initiation	binding;catalytic activity;cysteine-type peptidase activity;hydrolase activity;nucleic acid binding;peptidase activity;peptidase activity, acting on L-amino acid peptides;RNA binding;small conjugating protein-specific protease activity;translation factor activity, nucleic acid binding;translation initiation factor activity;ubiquitin-specific protease activity	cell part;cytoplasmic part;cytosol;eukaryotic 43S preinitiation complex;eukaryotic 48S preinitiation complex;eukaryotic translation initiation factor 3 complex;intracellular part;macromolecular complex;membrane;protein complex;ribonucleoprotein complex;translation preinitiation complex	RNA transport	JAB;MitMem_reg	7.47476	7.65225	7.65639	7.70994	7.70278	7.77719	7.63883	7.50955	7.24087	7.34596	7.26399	7.38924	7.70882	7.5946	7.63238	7.44422	28.4963	28.6745	28.2246	28.4328	4	4	4	4	1.45227	0.0157583	0.294346	0.616041	0.0635304	0.218899	0.857934	0.299091	0.241692	0.707549	0.754495	0.170012	0.208193	0.620092	1.17967	0.0531634	0.271723	0.846043	1.48283	0.089587	0.449885	1.23914	O00303
557	P46783	40S ribosomal protein S10	RPS10	28.7558	28.8254	28.6958	28.642	28.6596	28.4702	28.6837	28.9338	28.4363	28.6358	28.4292	28.357	28.7285	28.6793	28.6266	28.6445	+				+		biosynthetic process;catabolic process;cellular biosynthetic process;cellular catabolic process;cellular component disassembly;cellular component disassembly at cellular level;cellular component organization;cellular component organization at cellular level;cellular component organization or biogenesis;cellular component organization or biogenesis at cellular level;cellular macromolecular complex disassembly;cellular macromolecular complex subunit organization;cellular macromolecule biosynthetic process;cellular macromolecule catabolic process;cellular macromolecule metabolic process;cellular metabolic process;cellular nitrogen compound metabolic process;cellular process;cellular process involved in reproduction;cellular protein complex disassembly;cellular protein metabolic process;cotranslational protein targeting to membrane;establishment of localization;establishment of localization in cell;establishment of protein localization;establishment of protein localization in endoplasmic reticulum;establishment of protein localization to organelle;gene expression;intracellular protein transport;intracellular transport;macromolecular complex disassembly;macromolecular complex subunit organization;macromolecule biosynthetic process;macromolecule catabolic process;macromolecule metabolic process;metabolic process;mRNA catabolic process;mRNA metabolic process;nitrogen compound metabolic process;nuclear-transcribed mRNA catabolic process;nuclear-transcribed mRNA catabolic process, nonsense-mediated decay;nucleic acid metabolic process;nucleobase-containing compound metabolic process;primary metabolic process;protein complex disassembly;protein complex subunit organization;protein metabolic process;protein targeting;protein targeting to ER;protein targeting to membrane;protein transport;reproductive process;RNA biosynthetic process;RNA catabolic process;RNA metabolic process;SRP-dependent cotranslational protein targeting to membrane;translation;translational elongation;translational initiation;translational termination;transport;viral infectious cycle;viral reproduction;viral reproductive process;viral transcription		adherens junction;anchoring junction;cell junction;cell part;cell-substrate adherens junction;cell-substrate junction;cytoplasm;cytoplasmic part;cytosol;cytosolic small ribosomal subunit;extracellular membrane-bounded organelle;extracellular organelle;extracellular region part;extracellular vesicular exosome;focal adhesion;intracellular non-membrane-bounded organelle;intracellular organelle;intracellular organelle part;intracellular part;macromolecular complex;membrane;membrane-bounded organelle;membrane-bounded vesicle;non-membrane-bounded organelle;nuclear part;nucleolus;organelle;organelle part;ribonucleoprotein complex;ribosome;small ribosomal subunit;vesicle	Ribosome	S10_plectin	7.81712	8.0057	8.02354	8.0389	8.02069	7.97951	7.94348	7.78464	7.63781	7.74919	7.60443	7.66657	8.10537	7.87759	7.9224	7.81646	28.7297	28.6868	28.4646	28.6697	4	4	4	4	1.39934	0.0486945	0.630631	0.583567	0.060029	0.244637	0.0620222	0.918533	0.0171008	0.0574277	1.73666	0.10602	0.205133	0.777376	1.99659	0.0313836	0.265162	0.976117	1.0204	0.232435	0.222234	0.711361	P46783;Q9NQ39
728	P62917	60S ribosomal protein L8	RPL8	29.4549	29.3301	29.2666	29.2204	28.9763	28.8603	29.4336	29.7196	28.8454	28.8448	29.0679	29.0612	29.1679	29.0899	29.3172	29.0598					+		biosynthetic process;catabolic process;cellular biosynthetic process;cellular catabolic process;cellular component disassembly;cellular component disassembly at cellular level;cellular component organization;cellular component organization at cellular level;cellular component organization or biogenesis;cellular component organization or biogenesis at cellular level;cellular macromolecular complex disassembly;cellular macromolecular complex subunit organization;cellular macromolecule biosynthetic process;cellular macromolecule catabolic process;cellular macromolecule metabolic process;cellular metabolic process;cellular nitrogen compound metabolic process;cellular process;cellular process involved in reproduction;cellular protein complex disassembly;cellular protein metabolic process;cotranslational protein targeting to membrane;establishment of localization;establishment of localization in cell;establishment of protein localization;establishment of protein localization in endoplasmic reticulum;establishment of protein localization to organelle;gene expression;intracellular protein transport;intracellular transport;macromolecular complex disassembly;macromolecular complex subunit organization;macromolecule biosynthetic process;macromolecule catabolic process;macromolecule metabolic process;metabolic process;mRNA catabolic process;mRNA metabolic process;nitrogen compound metabolic process;nuclear-transcribed mRNA catabolic process;nuclear-transcribed mRNA catabolic process, nonsense-mediated decay;nucleic acid metabolic process;nucleobase-containing compound metabolic process;primary metabolic process;protein complex disassembly;protein complex subunit organization;protein metabolic process;protein targeting;protein targeting to ER;protein targeting to membrane;protein transport;reproductive process;RNA biosynthetic process;RNA catabolic process;RNA metabolic process;SRP-dependent cotranslational protein targeting to membrane;translation;translational elongation;translational initiation;translational termination;transport;viral infectious cycle;viral reproduction;viral reproductive process;viral transcription	binding;nucleic acid binding;RNA binding;rRNA binding;structural constituent of ribosome;structural molecule activity	adherens junction;anchoring junction;cell junction;cell part;cell-substrate adherens junction;cell-substrate junction;cytoplasm;cytoplasmic part;cytosol;cytosolic large ribosomal subunit;focal adhesion;intracellular non-membrane-bounded organelle;intracellular organelle;intracellular organelle part;intracellular part;large ribosomal subunit;macromolecular complex;membrane;non-membrane-bounded organelle;nuclear part;nucleolus;organelle;organelle part;ribonucleoprotein complex	Ribosome	Ribosomal_L2;Ribosomal_L2_C	8.01565	8.08225	8.1285	8.18107	8.06681	8.02119	8.07096	7.97023	7.54243	7.63096	7.62385	7.70422	8.12927	7.908	7.95688	7.84262	29.318	29.2474	28.9548	29.1587	4	4	4	4	0.768389	0.0684682	1.07902	0.24846	0.159308	0.575551	0.164344	0.724006	0.0887418	0.217345	1.26275	0.126106	0.203887	0.713916	2.3722	0.00964664	0.363195	1.29123	0.671828	0.231955	0.292628	0.713736	P62917
287	P08670	Vimentin	VIM	32.44	32.1598	31.7923	32.1252	32.1477	31.8368	30.5639	30.792	31.3957	31.3842	31.5098	31.8255	31.7795	31.9062	31.6463	31.595	+	+			+		actin filament-based movement;actin filament-based process;actin-mediated cell contraction;actin-myosin filament sliding;anatomical structure development;anatomical structure morphogenesis;apoptosis;astrocyte development;astrocyte differentiation;axon cargo transport;Bergmann glial cell differentiation;biological regulation;cell death;cell development;cell differentiation;cell part morphogenesis;cell projection morphogenesis;cell projection organization;cellular component assembly;cellular component assembly at cellular level;cellular component disassembly;cellular component disassembly at cellular level;cellular component disassembly involved in apoptosis;cellular component morphogenesis;cellular component movement;cellular component organization;cellular component organization at cellular level;cellular component organization or biogenesis;cellular component organization or biogenesis at cellular level;cellular developmental process;cellular process;cellular response to stimulus;cellular response to stress;cytoskeleton organization;cytoskeleton-dependent intracellular transport;death;developmental process;establishment of localization;establishment of localization in cell;extracellular matrix organization;extracellular structure organization;glial cell development;glial cell differentiation;intermediate filament bundle assembly;intermediate filament cytoskeleton organization;intermediate filament organization;intermediate filament-based process;intracellular transport;lens fiber cell development;long-term synaptic potentiation;microtubule cytoskeleton organization;microtubule-based movement;microtubule-based process;microtubule-based transport;multicellular organismal process;muscle contraction;muscle filament sliding;muscle system process;negative regulation of biological process;negative regulation of cell projection organization;negative regulation of cellular component organization;negative regulation of cellular process;negative regulation of neuron projection development;neurofilament bundle assembly;neurofilament cytoskeleton organization;neuron projection morphogenesis;neuron projection regeneration;organelle organization;positive regulation of biological process;positive regulation of cell communication;positive regulation of cell development;positive regulation of cell differentiation;positive regulation of cell proliferation;positive regulation of cellular process;positive regulation of developmental process;positive regulation of gene expression;positive regulation of glial cell proliferation;positive regulation of gliogenesis;positive regulation of macromolecule metabolic process;positive regulation of metabolic process;positive regulation of multicellular organismal process;positive regulation of neurogenesis;positive regulation of neurological system process;positive regulation of Schwann cell proliferation;positive regulation of signaling;positive regulation of synaptic transmission;positive regulation of transmission of nerve impulse;programmed cell death;regeneration;regulation of anatomical structure morphogenesis;regulation of anatomical structure size;regulation of axon diameter;regulation of axonogenesis;regulation of biological process;regulation of biological quality;regulation of cell communication;regulation of cell development;regulation of cell differentiation;regulation of cell morphogenesis;regulation of cell morphogenesis involved in differentiation;regulation of cell projection organization;regulation of cell projection size;regulation of cell proliferation;regulation of cellular component organization;regulation of cellular component size;regulation of cellular process;regulation of developmental process;regulation of gene expression;regulation of glial cell proliferation;regulation of gliogenesis;regulation of heart contraction;regulation of localization;regulation of macromolecule metabolic process;regulation of metabolic process;regulation of multicellular organismal development;regulation of multicellular organismal process;regulation of nervous system development;regulation of neurogenesis;regulation of neurological system process;regulation of neuron differentiation;regulation of neuron projection development;regulation of neurotransmitter transport;regulation of neurotransmitter uptake;regulation of Schwann cell proliferation;regulation of signaling;regulation of synaptic plasticity;regulation of synaptic transmission;regulation of system process;regulation of transmission of nerve impulse;regulation of transport;response to stimulus;response to stress;response to wounding;signal transduction;SMAD protein signal transduction;system process;transport;viral reproduction	binding;cytoskeletal protein binding;double-stranded RNA binding;glycoprotein binding;identical protein binding;microtubule binding;nucleic acid binding;protein binding;protein C-terminus binding;RNA binding;scaffold protein binding;structural constituent of cytoskeleton;structural constituent of eye lens;structural molecule activity;tubulin binding	adherens junction;anchoring junction;axon;axon part;cell body;cell junction;cell leading edge;cell part;cell projection;cell projection part;cell-cell adherens junction;cell-cell junction;cell-substrate adherens junction;cell-substrate junction;C-fiber;cilium part;contractile fiber part;cytoplasm;cytoplasmic part;cytoskeletal part;cytoskeleton;cytosol;extracellular membrane-bounded organelle;extracellular organelle;extracellular region part;extracellular vesicular exosome;fascia adherens;focal adhesion;intermediate filament;intermediate filament cytoskeleton;intracellular membrane-bounded organelle;intracellular non-membrane-bounded organelle;intracellular organelle;intracellular organelle part;intracellular part;macromolecular complex;membrane;membrane-bounded organelle;membrane-bounded vesicle;microbody;neurofilament;neuromuscular junction;neuron projection;non-membrane-bounded organelle;organelle;organelle part;peroxisome;photoreceptor outer segment membrane;plasma membrane;protein complex;sarcolemma;synapse;type III intermediate filament;vesicle;Z disc	Amyotrophic lateral sclerosis (ALS);Arrhythmogenic right ventricular cardiomyopathy (ARVC);Dilated cardiomyopathy;Hypertrophic cardiomyopathy (HCM)	Filament;Filament_head	8.33714	8.40514	8.35034	8.45892	8.47169	8.34506	7.91529	7.74008	7.93685	7.98796	7.94402	8.08664	8.36609	8.22896	8.21835	8.06236	32.1293	31.3351	31.5288	31.7318	4	4	4	4	0.96954	0.0143873	1.42099	0.0418718	0.397593	1.13621	0.45264	0.325909	-0.396626	-0.668009	0.812769	0.167165	0.202964	0.62566	1.93294	0.00225259	0.600557	1.63265	0.18965	0.549125	-0.193662	-0.322282	P08670;P17661;P14136;P41219;P07197
671	P61313	60S ribosomal protein L15	RPL15	28.6063	28.6237	28.7238	28.6701	28.4649	28.4145	28.6596	29.0259	28.1601	28.0314	28.2942	28.2852	28.4027	28.2849	28.6206	28.2713	+				+		biosynthetic process;catabolic process;cellular biosynthetic process;cellular catabolic process;cellular component disassembly;cellular component disassembly at cellular level;cellular component organization;cellular component organization at cellular level;cellular component organization or biogenesis;cellular component organization or biogenesis at cellular level;cellular macromolecular complex disassembly;cellular macromolecular complex subunit organization;cellular macromolecule biosynthetic process;cellular macromolecule catabolic process;cellular macromolecule metabolic process;cellular metabolic process;cellular nitrogen compound metabolic process;cellular process;cellular process involved in reproduction;cellular protein complex disassembly;cellular protein metabolic process;cotranslational protein targeting to membrane;establishment of localization;establishment of localization in cell;establishment of protein localization;establishment of protein localization in endoplasmic reticulum;establishment of protein localization to organelle;gene expression;intracellular protein transport;intracellular transport;macromolecular complex disassembly;macromolecular complex subunit organization;macromolecule biosynthetic process;macromolecule catabolic process;macromolecule metabolic process;metabolic process;mRNA catabolic process;mRNA metabolic process;nitrogen compound metabolic process;nuclear-transcribed mRNA catabolic process;nuclear-transcribed mRNA catabolic process, nonsense-mediated decay;nucleic acid metabolic process;nucleobase-containing compound metabolic process;primary metabolic process;protein complex disassembly;protein complex subunit organization;protein metabolic process;protein targeting;protein targeting to ER;protein targeting to membrane;protein transport;reproductive process;RNA biosynthetic process;RNA catabolic process;RNA metabolic process;SRP-dependent cotranslational protein targeting to membrane;translation;translational elongation;translational initiation;translational termination;transport;viral infectious cycle;viral reproduction;viral reproductive process;viral transcription	binding;nucleic acid binding;RNA binding;structural constituent of ribosome;structural molecule activity	cell part;cytoplasmic part;cytosol;cytosolic large ribosomal subunit;extracellular membrane-bounded organelle;extracellular organelle;extracellular region part;extracellular vesicular exosome;intracellular membrane-bounded organelle;intracellular non-membrane-bounded organelle;intracellular organelle;intracellular organelle part;intracellular part;large ribosomal subunit;macromolecular complex;membrane-bounded organelle;membrane-bounded vesicle;non-membrane-bounded organelle;nucleus;organelle;organelle part;ribonucleoprotein complex;ribosome;vesicle	Ribosome	Ribosomal_L15e	7.67376	7.80879	7.9	7.90949	7.83352	7.73854	7.8106	7.69823	7.42411	7.43082	7.42732	7.49074	7.86471	7.60612	7.7963	7.56261	28.656	28.6412	28.1927	28.3949	4	4	4	4	2.12078	0.00447266	1.66015	0.0888466	0.261104	0.916221	0.7551	0.316444	0.246331	0.683294	1.02579	0.148375	0.202125	0.669788	3.33583	0.00152174	0.463228	1.73342	1.5933	0.0873559	0.448455	1.27453	P61313
705	P62424	60S ribosomal protein L7a	RPL7A	29.6903	29.7941	29.8562	29.8155	29.5863	29.4796	29.8726	30.041	29.1744	28.9989	29.3355	29.4191	29.409	29.3746	29.6084	29.3439	+	+			+		biosynthetic process;catabolic process;cellular biosynthetic process;cellular catabolic process;cellular component biogenesis;cellular component biogenesis at cellular level;cellular component disassembly;cellular component disassembly at cellular level;cellular component organization;cellular component organization at cellular level;cellular component organization or biogenesis;cellular component organization or biogenesis at cellular level;cellular macromolecular complex disassembly;cellular macromolecular complex subunit organization;cellular macromolecule biosynthetic process;cellular macromolecule catabolic process;cellular macromolecule metabolic process;cellular metabolic process;cellular nitrogen compound metabolic process;cellular process;cellular process involved in reproduction;cellular protein complex disassembly;cellular protein metabolic process;cotranslational protein targeting to membrane;establishment of localization;establishment of localization in cell;establishment of protein localization;establishment of protein localization in endoplasmic reticulum;establishment of protein localization to organelle;gene expression;intracellular protein transport;intracellular transport;macromolecular complex disassembly;macromolecular complex subunit organization;macromolecule biosynthetic process;macromolecule catabolic process;macromolecule metabolic process;metabolic process;mRNA catabolic process;mRNA metabolic process;nitrogen compound metabolic process;nuclear-transcribed mRNA catabolic process;nuclear-transcribed mRNA catabolic process, nonsense-mediated decay;nucleic acid metabolic process;nucleobase-containing compound metabolic process;primary metabolic process;protein complex disassembly;protein complex subunit organization;protein metabolic process;protein targeting;protein targeting to ER;protein targeting to membrane;protein transport;reproductive process;ribonucleoprotein complex biogenesis;ribosome biogenesis;RNA biosynthetic process;RNA catabolic process;RNA metabolic process;SRP-dependent cotranslational protein targeting to membrane;translation;translational elongation;translational initiation;translational termination;transport;viral infectious cycle;viral reproduction;viral reproductive process;viral transcription	binding;nucleic acid binding;RNA binding;structural constituent of ribosome;structural molecule activity	adherens junction;anchoring junction;cell junction;cell part;cell-substrate adherens junction;cell-substrate junction;cytoplasm;cytoplasmic part;cytosol;cytosolic large ribosomal subunit;extracellular membrane-bounded organelle;extracellular organelle;extracellular region part;extracellular vesicular exosome;focal adhesion;intracellular membrane-bounded organelle;intracellular non-membrane-bounded organelle;intracellular organelle;intracellular organelle part;intracellular part;large ribosomal subunit;macromolecular complex;membrane;membrane-bounded organelle;membrane-bounded vesicle;non-membrane-bounded organelle;nuclear part;nucleolus;nucleus;organelle;organelle part;polysomal ribosome;ribonucleoprotein complex;ribosome;vesicle	Ribosome	Ribosomal_L7Ae	8.03775	8.21651	8.28619	8.2911	8.22047	8.1503	8.21362	8.05277	7.72915	7.76462	7.75721	7.85527	8.21296	7.97627	8.12454	7.89874	29.789	29.7449	29.232	29.434	4	4	4	4	2.72943	0.00140757	2.66267	0.031035	0.355038	1.31828	1.14723	0.212531	0.310894	0.908847	0.932463	0.155811	0.201998	0.650932	2.86361	0.00132367	0.557035	1.86111	1.74594	0.0668481	0.512892	1.42916	P62424
803	Q02878	60S ribosomal protein L6	RPL6	30.0454	29.8381	29.8887	29.9242	29.6762	29.3993	29.7937	30.1002	29.1818	29.2031	29.5643	29.7047	29.5518	29.6545	29.7459	29.4847	+	+			+		biological regulation;biosynthetic process;catabolic process;cellular biosynthetic process;cellular catabolic process;cellular component disassembly;cellular component disassembly at cellular level;cellular component organization;cellular component organization at cellular level;cellular component organization or biogenesis;cellular component organization or biogenesis at cellular level;cellular macromolecular complex disassembly;cellular macromolecular complex subunit organization;cellular macromolecule biosynthetic process;cellular macromolecule catabolic process;cellular macromolecule metabolic process;cellular metabolic process;cellular nitrogen compound metabolic process;cellular process;cellular process involved in reproduction;cellular protein complex disassembly;cellular protein metabolic process;cotranslational protein targeting to membrane;establishment of localization;establishment of localization in cell;establishment of protein localization;establishment of protein localization in endoplasmic reticulum;establishment of protein localization to organelle;gene expression;intracellular protein transport;intracellular transport;macromolecular complex disassembly;macromolecular complex subunit organization;macromolecule biosynthetic process;macromolecule catabolic process;macromolecule metabolic process;metabolic process;mRNA catabolic process;mRNA metabolic process;nitrogen compound metabolic process;nuclear-transcribed mRNA catabolic process;nuclear-transcribed mRNA catabolic process, nonsense-mediated decay;nucleic acid metabolic process;nucleobase-containing compound metabolic process;primary metabolic process;protein complex disassembly;protein complex subunit organization;protein metabolic process;protein targeting;protein targeting to ER;protein targeting to membrane;protein transport;regulation of biological process;regulation of biosynthetic process;regulation of cellular biosynthetic process;regulation of cellular macromolecule biosynthetic process;regulation of cellular metabolic process;regulation of cellular process;regulation of gene expression;regulation of macromolecule biosynthetic process;regulation of macromolecule metabolic process;regulation of metabolic process;regulation of nitrogen compound metabolic process;regulation of nucleobase-containing compound metabolic process;regulation of primary metabolic process;regulation of RNA metabolic process;regulation of transcription, DNA-dependent;reproductive process;RNA biosynthetic process;RNA catabolic process;RNA metabolic process;SRP-dependent cotranslational protein targeting to membrane;translation;translational elongation;translational initiation;translational termination;transport;viral infectious cycle;viral reproduction;viral reproductive process;viral transcription	binding;DNA binding;nucleic acid binding;RNA binding;structural constituent of ribosome;structural molecule activity	adherens junction;anchoring junction;cell junction;cell part;cell-substrate adherens junction;cell-substrate junction;cytoplasmic part;cytosol;cytosolic large ribosomal subunit;focal adhesion;intracellular membrane-bounded organelle;intracellular organelle;intracellular organelle part;intracellular part;large ribosomal subunit;macromolecular complex;membrane;membrane-bounded organelle;nucleus;organelle;organelle part;ribonucleoprotein complex	Ribosome	Ribosomal_L6e;Ribosomal_L6e_N	8.04419	8.09795	8.18064	8.21125	8.13383	8.03125	8.06479	7.93659	7.72347	7.79408	7.73585	7.87439	8.05135	7.90691	8.00281	7.81898	29.9241	29.7424	29.4135	29.6092	4	4	4	4	1.54401	0.00971171	2.31612	0.0400662	0.314867	1.15588	0.370153	0.553205	0.133118	0.373851	0.658131	0.195261	0.195779	0.570955	1.99484	0.00339417	0.510646	1.5103	0.843563	0.179206	0.328897	0.831761	Q02878
695	P62269	40S ribosomal protein S18	RPS18	30.728	30.5726	30.4764	30.478	30.2649	30.0869	30.2527	30.4733	29.9184	30.0571	30.2535	30.2515	30.1699	30.2836	30.4649	30.3338	+				+		biosynthetic process;catabolic process;cellular biosynthetic process;cellular catabolic process;cellular component biogenesis;cellular component biogenesis at cellular level;cellular component disassembly;cellular component disassembly at cellular level;cellular component organization;cellular component organization at cellular level;cellular component organization or biogenesis;cellular component organization or biogenesis at cellular level;cellular macromolecular complex disassembly;cellular macromolecular complex subunit organization;cellular macromolecule biosynthetic process;cellular macromolecule catabolic process;cellular macromolecule metabolic process;cellular metabolic process;cellular nitrogen compound metabolic process;cellular process;cellular process involved in reproduction;cellular protein complex disassembly;cellular protein metabolic process;cotranslational protein targeting to membrane;establishment of localization;establishment of localization in cell;establishment of protein localization;establishment of protein localization in endoplasmic reticulum;establishment of protein localization to organelle;gene expression;intracellular protein transport;intracellular transport;macromolecular complex disassembly;macromolecular complex subunit organization;macromolecule biosynthetic process;macromolecule catabolic process;macromolecule metabolic process;metabolic process;mRNA catabolic process;mRNA metabolic process;nitrogen compound metabolic process;nuclear-transcribed mRNA catabolic process;nuclear-transcribed mRNA catabolic process, nonsense-mediated decay;nucleic acid metabolic process;nucleobase-containing compound metabolic process;primary metabolic process;protein complex disassembly;protein complex subunit organization;protein metabolic process;protein targeting;protein targeting to ER;protein targeting to membrane;protein transport;reproductive process;ribonucleoprotein complex biogenesis;ribosome biogenesis;RNA biosynthetic process;RNA catabolic process;RNA metabolic process;SRP-dependent cotranslational protein targeting to membrane;translation;translational elongation;translational initiation;translational termination;transport;viral infectious cycle;viral reproduction;viral reproductive process;viral transcription	binding;nucleic acid binding;RNA binding;rRNA binding;structural constituent of ribosome;structural molecule activity	adherens junction;anchoring junction;cell junction;cell part;cell-substrate adherens junction;cell-substrate junction;cytoplasm;cytoplasmic part;cytosol;cytosolic small ribosomal subunit;extracellular membrane-bounded organelle;extracellular organelle;extracellular region part;extracellular vesicular exosome;focal adhesion;intracellular membrane-bounded organelle;intracellular non-membrane-bounded organelle;intracellular organelle;intracellular organelle part;intracellular part;macromolecular complex;membrane;membrane-bounded organelle;membrane-bounded vesicle;non-membrane-bounded organelle;nucleus;organelle;organelle part;ribonucleoprotein complex;ribosome;small ribosomal subunit;vesicle	Ribosome	Ribosomal_S13	8.45373	8.54781	8.56805	8.57989	8.52327	8.36849	8.36057	8.25008	7.92502	8.12028	8.07871	8.12759	8.46172	8.27989	8.40463	8.20181	30.5638	30.2695	30.1201	30.313	4	4	4	4	2.19121	0.00642345	1.58936	0.0998163	0.250715	0.879395	0.168563	0.807507	-0.0435767	-0.145243	0.970165	0.161515	0.192929	0.639086	2.3424	0.00390822	0.443645	1.47526	0.625853	0.389769	0.149353	0.476229	P62269
913	Q14839	Chromodomain-helicase-DNA-binding protein 4	CHD4	23.4974	23.5107	23.7617	23.438	23.467	23.5785	24.0368	24.0717	23.8398	23.1446	23.6597	22.7413	23.7766	23.3753	23.5806	23.42							ATP-dependent chromatin remodeling;biological regulation;biosynthetic process;cell differentiation;cellular biosynthetic process;cellular component assembly;cellular component assembly at cellular level;cellular component organization;cellular component organization at cellular level;cellular component organization or biogenesis;cellular component organization or biogenesis at cellular level;cellular developmental process;cellular macromolecular complex subunit organization;cellular macromolecule biosynthetic process;cellular macromolecule metabolic process;cellular metabolic process;cellular nitrogen compound metabolic process;cellular process;cellular process involved in reproduction;cellular protein metabolic process;central nervous system neuron differentiation;centrosome organization;cerebral cortex neuron differentiation;chromatin assembly or disassembly;chromatin modification;chromatin organization;chromatin remodeling;chromosome organization;covalent chromatin modification;cytoskeleton organization;developmental process;DNA conformation change;DNA duplex unwinding;DNA geometric change;DNA metabolic process;histone acetylation;histone exchange;histone H4 acetylation;histone modification;internal peptidyl-lysine acetylation;internal protein amino acid acetylation;macromolecular complex subunit organization;macromolecule biosynthetic process;macromolecule metabolic process;macromolecule modification;metabolic process;microtubule cytoskeleton organization;microtubule organizing center organization;microtubule-based process;negative regulation of biological process;negative regulation of cell proliferation;negative regulation of cellular process;neuron differentiation;nitrogen compound metabolic process;nucleic acid metabolic process;nucleobase-containing compound metabolic process;nucleosome organization;organelle assembly;organelle organization;peptidyl-amino acid modification;peptidyl-lysine acetylation;peptidyl-lysine modification;primary metabolic process;protein acetylation;protein acylation;protein metabolic process;protein modification process;regulation of biological process;regulation of biosynthetic process;regulation of cell proliferation;regulation of cellular biosynthetic process;regulation of cellular macromolecule biosynthetic process;regulation of cellular metabolic process;regulation of cellular process;regulation of gene expression;regulation of macromolecule biosynthetic process;regulation of macromolecule metabolic process;regulation of metabolic process;regulation of nitrogen compound metabolic process;regulation of nucleobase-containing compound metabolic process;regulation of primary metabolic process;regulation of RNA metabolic process;regulation of transcription from RNA polymerase II promoter;regulation of transcription involved in cell fate commitment;regulation of transcription, DNA-dependent;reproductive process;RNA biosynthetic process;RNA metabolic process;spermatogenesis, exchange of chromosomal proteins;spindle assembly;spindle organization;transcription from RNA polymerase II promoter;transcription, DNA-dependent	adenyl nucleotide binding;adenyl ribonucleotide binding;ATP binding;ATPase activity;ATPase activity, coupled;ATP-dependent DNA helicase activity;ATP-dependent helicase activity;binding;catalytic activity;cation binding;DNA binding;DNA helicase activity;DNA-dependent ATPase activity;helicase activity;hydrolase activity;hydrolase activity, acting on acid anhydrides;hydrolase activity, acting on acid anhydrides, in phosphorus-containing anhydrides;ion binding;metal ion binding;nucleic acid binding;nucleoside-triphosphatase activity;nucleotide binding;protein binding;purine NTP-dependent helicase activity;purine nucleotide binding;purine ribonucleoside triphosphate binding;purine ribonucleotide binding;pyrophosphatase activity;repressing transcription factor binding;ribonucleotide binding;RNA polymerase II repressing transcription factor binding;RNA polymerase II transcription factor binding;transcription factor binding;transition metal ion binding;zinc ion binding	cell part;centrosome;chromatin;chromatin remodeling complex;chromosomal part;cytoplasm;cytoplasmic part;cytoskeletal part;cytoskeleton;heterochromatin;histone deacetylase complex;intermediate filament cytoskeleton;intracellular membrane-bounded organelle;intracellular non-membrane-bounded organelle;intracellular organelle;intracellular organelle part;intracellular part;macromolecular complex;membrane;membrane-bounded organelle;microtubule organizing center;non-membrane-bounded organelle;nuclear chromatin;nuclear chromosome part;nuclear part;nucleolus;nucleoplasm;nucleoplasm part;nucleus;NuRD complex;organelle;organelle part;protein complex;transcriptional repressor complex		CHDCT2;CHDNT;Chromo;DUF1086;DUF1087;Helicase_C;PHD;SNF2_N	5.39436	5.5083	5.64766	5.56196	5.27859	5.29499	5.34941	5.18378	5.10415	4.81927	5.01828	4.81764	5.58709	5.23172	5.35351	5.15177	23.552	23.7885	23.7498	23.5381	4	4	2	4	0.500833	0.107204	0.0416116	0.907525	0.0138555	0.0438801	0.670831	0.32806	0.250408	0.659112	0.302999	0.310479	0.191761	0.4117	0.338294	0.234938	0.205616	0.447148	0.736611	0.158349	0.442169	0.894922	Q14839;Q8TDI0;Q12873
187	O94915	Protein furry homolog-like	FRYL	21.5888	22.1585	22.3688	21.9275	22.6453	23.1472	22.2881	22.2117	21.521	22.2418	22.2031	21.9229	22.3975	22.4825	21.7798	21.9943	+						biological regulation;biosynthetic process;cellular biosynthetic process;cellular macromolecule biosynthetic process;cellular macromolecule metabolic process;cellular metabolic process;cellular nitrogen compound metabolic process;cellular process;macromolecule biosynthetic process;macromolecule metabolic process;metabolic process;nitrogen compound metabolic process;nucleic acid metabolic process;nucleobase-containing compound metabolic process;primary metabolic process;regulation of biological process;regulation of biosynthetic process;regulation of cellular biosynthetic process;regulation of cellular macromolecule biosynthetic process;regulation of cellular metabolic process;regulation of cellular process;regulation of gene expression;regulation of macromolecule biosynthetic process;regulation of macromolecule metabolic process;regulation of metabolic process;regulation of nitrogen compound metabolic process;regulation of nucleobase-containing compound metabolic process;regulation of primary metabolic process;regulation of RNA metabolic process;regulation of transcription, DNA-dependent;RNA biosynthetic process;RNA metabolic process;transcription, DNA-dependent		cell part;cytoplasm;cytoplasmic part;cytoskeletal part;intracellular organelle part;intracellular part;microtubule organizing center;organelle part;spindle pole		MOR2-PAG1_C;MOR2-PAG1_mid;MOR2-PAG1_N	4.95463	5.19254	5.22619	5.21619	3.90469	4.00822	4.38095	4.21466	4.11005	4.26545	4.06685	4.0967	4.54821	4.34207	4.25566	4.08743	22.0109	22.2499	21.9722	22.1635	4	2	4	4	0.905246	0.0220278	0.266501	0.452449	-0.152649	-0.350264	0.742402	0.225053	0.409551	0.870214	0.349534	0.286762	0.191333	0.439559	0.0579687	0.768801	0.0386839	0.0887765	1.1667	0.0872861	0.600884	1.27692	O94915;Q5TBA9
290	P08865	40S ribosomal protein SA	RPSA	29.192	29.3307	28.6974	29.0117	28.8271	28.8502	28.4906	29.1569	28.0616	28.513	28.6487	28.437	28.1334	28.6078	29.0744	28.597	+				+		biological adhesion;biosynthetic process;catabolic process;cell adhesion;cellular biosynthetic process;cellular catabolic process;cellular component assembly;cellular component assembly at cellular level;cellular component disassembly;cellular component disassembly at cellular level;cellular component organization;cellular component organization at cellular level;cellular component organization or biogenesis;cellular component organization or biogenesis at cellular level;cellular macromolecular complex assembly;cellular macromolecular complex disassembly;cellular macromolecular complex subunit organization;cellular macromolecule biosynthetic process;cellular macromolecule catabolic process;cellular macromolecule metabolic process;cellular metabolic process;cellular nitrogen compound metabolic process;cellular process;cellular process involved in reproduction;cellular protein complex disassembly;cellular protein metabolic process;cleavage involved in rRNA processing;cotranslational protein targeting to membrane;endonucleolytic cleavage in ITS1 to separate SSU-rRNA from 5.8S rRNA and LSU-rRNA from tricistronic rRNA transcript (SSU-rRNA, 5.8S rRNA, LSU-rRNA);endonucleolytic cleavage involved in rRNA processing;endonucleolytic cleavage of tricistronic rRNA transcript (SSU-rRNA, 5.8S rRNA, LSU-rRNA);endonucleolytic cleavage to generate mature 3'-end of SSU-rRNA from (SSU-rRNA, 5.8S rRNA, LSU-rRNA);establishment of localization;establishment of localization in cell;establishment of protein localization;establishment of protein localization in endoplasmic reticulum;establishment of protein localization to organelle;establishment of RNA localization;gene expression;intracellular protein transport;intracellular transport;macromolecular complex assembly;macromolecular complex disassembly;macromolecular complex subunit organization;macromolecule biosynthetic process;macromolecule catabolic process;macromolecule metabolic process;metabolic process;mRNA catabolic process;mRNA metabolic process;ncRNA 3'-end processing;ncRNA metabolic process;ncRNA processing;nitrogen compound metabolic process;nuclear export;nuclear transport;nuclear-transcribed mRNA catabolic process;nuclear-transcribed mRNA catabolic process, nonsense-mediated decay;nucleic acid metabolic process;nucleic acid phosphodiester bond hydrolysis;nucleic acid transport;nucleobase-containing compound metabolic process;nucleobase-containing compound transport;nucleocytoplasmic transport;primary metabolic process;protein complex disassembly;protein complex subunit organization;protein metabolic process;protein targeting;protein targeting to ER;protein targeting to membrane;protein transport;reproductive process;ribonucleoprotein complex assembly;ribonucleoprotein complex subunit organization;ribosomal small subunit assembly;RNA 3'-end processing;RNA biosynthetic process;RNA catabolic process;RNA export from nucleus;RNA metabolic process;RNA processing;RNA transport;rRNA 3'-end processing;rRNA export from nucleus;rRNA metabolic process;rRNA processing;rRNA transport;SRP-dependent cotranslational protein targeting to membrane;translation;translational elongation;translational initiation;translational termination;transport;viral infectious cycle;viral reproduction;viral reproductive process;viral transcription	binding;laminin receptor activity;receptor activity;ribonucleoprotein binding;ribosome binding;structural constituent of ribosome;structural molecule activity	90S preribosome;cell part;cytoplasm;cytoplasmic part;cytosol;cytosolic small ribosomal subunit;extracellular membrane-bounded organelle;extracellular organelle;extracellular region part;extracellular vesicular exosome;intracellular membrane-bounded organelle;intracellular organelle;intracellular organelle part;intracellular part;macromolecular complex;membrane;membrane-bounded organelle;membrane-bounded vesicle;nucleus;organelle;organelle part;plasma membrane;preribosome;ribonucleoprotein complex;small ribosomal subunit;vesicle	Ribosome	Ribosomal_S2	7.78034	7.9604	7.80674	7.92964	7.91261	7.86924	7.70257	7.71016	7.35021	7.5685	7.51046	7.4947	7.69996	7.62489	7.85418	7.57953	29.058	28.8312	28.4151	28.6032	4	4	4	4	1.28936	0.00922796	0.991234	0.0577433	0.454769	1.04353	0.4315	0.422677	0.22801	0.523612	0.352748	0.287875	0.188102	0.437902	1.87127	0.00196624	0.642871	1.66657	1.18147	0.113076	0.416112	1.07995	P08865
694	P62266	40S ribosomal protein S23	RPS23	27.8153	27.5881	27.5368	27.495	27.294	27.129	27.3936	27.7851	27.0005	27.2049	27.3283	27.4404	27.3837	27.4771	27.5518	27.3022					+		biosynthetic process;catabolic process;cellular biosynthetic process;cellular catabolic process;cellular component disassembly;cellular component disassembly at cellular level;cellular component organization;cellular component organization at cellular level;cellular component organization or biogenesis;cellular component organization or biogenesis at cellular level;cellular macromolecular complex disassembly;cellular macromolecular complex subunit organization;cellular macromolecule biosynthetic process;cellular macromolecule catabolic process;cellular macromolecule metabolic process;cellular metabolic process;cellular nitrogen compound metabolic process;cellular process;cellular process involved in reproduction;cellular protein complex disassembly;cellular protein metabolic process;cotranslational protein targeting to membrane;establishment of localization;establishment of localization in cell;establishment of protein localization;establishment of protein localization in endoplasmic reticulum;establishment of protein localization to organelle;gene expression;intracellular protein transport;intracellular transport;macromolecular complex disassembly;macromolecular complex subunit organization;macromolecule biosynthetic process;macromolecule catabolic process;macromolecule metabolic process;metabolic process;mRNA catabolic process;mRNA metabolic process;nitrogen compound metabolic process;nuclear-transcribed mRNA catabolic process;nuclear-transcribed mRNA catabolic process, nonsense-mediated decay;nucleic acid metabolic process;nucleobase-containing compound metabolic process;primary metabolic process;protein complex disassembly;protein complex subunit organization;protein metabolic process;protein targeting;protein targeting to ER;protein targeting to membrane;protein transport;reproductive process;RNA biosynthetic process;RNA catabolic process;RNA metabolic process;SRP-dependent cotranslational protein targeting to membrane;translation;translational elongation;translational initiation;translational termination;transport;viral infectious cycle;viral reproduction;viral reproductive process;viral transcription	structural constituent of ribosome;structural molecule activity	cell part;cytoplasm;cytoplasmic part;cytosol;cytosolic small ribosomal subunit;intracellular non-membrane-bounded organelle;intracellular organelle;intracellular organelle part;intracellular part;macromolecular complex;membrane;non-membrane-bounded organelle;nuclear part;nucleolus;organelle;organelle part;ribonucleoprotein complex;ribosome;small ribosomal subunit	Ribosome	Ribosom_S12_S23	7.68365	7.78955	7.80948	7.82508	7.76851	7.69345	7.68467	7.59265	7.318	7.4097	7.37356	7.46808	7.7973	7.58424	7.77105	7.52924	27.6088	27.4004	27.2435	27.4287	4	4	4	4	0.949766	0.053806	1.03771	0.22086	0.18011	0.621511	0.0673109	0.889042	-0.0282521	-0.0808154	0.854983	0.180437	0.185178	0.599676	1.66964	0.0165091	0.365287	1.14787	0.412461	0.436988	0.156926	0.426194	P62266
270	P07437	Tubulin beta chain	TUBB	28.6813	29.267	29.148	29.3567	29.1988	29.5342	29.185	28.71	29.0061	29.0822	29.0189	28.9313	29.0221	29.4653	29.2987	28.9743							biological regulation;cell cycle;cell cycle process;cell division;cell killing;cellular component assembly;cellular component assembly at cellular level;cellular component movement;cellular component organization;cellular component organization at cellular level;cellular component organization or biogenesis;cellular component organization or biogenesis at cellular level;cellular macromolecular complex assembly;cellular macromolecular complex subunit organization;cellular process;cellular protein complex assembly;cytoskeleton organization;cytoskeleton-dependent intracellular transport;defense response;establishment of localization;establishment of localization in cell;G2/M transition of mitotic cell cycle;immune effector process;immune response;immune system process;induction of apoptosis;induction of programmed cell death;innate immune response;intracellular transport;leukocyte mediated cytotoxicity;leukocyte mediated immunity;lymphocyte mediated immunity;macromolecular complex assembly;macromolecular complex subunit organization;microtubule cytoskeleton organization;microtubule-based process;mitotic cell cycle;natural killer cell mediated cytotoxicity;natural killer cell mediated immunity;organelle assembly;organelle organization;positive regulation of apoptosis;positive regulation of biological process;positive regulation of cell death;positive regulation of cellular process;positive regulation of programmed cell death;protein complex assembly;protein complex subunit organization;protein polymerization;regulation of apoptosis;regulation of biological process;regulation of cell death;regulation of cellular process;regulation of programmed cell death;response to stimulus;response to stress;spindle assembly;spindle organization;transport	binding;catalytic activity;enzyme binding;GTP binding;GTPase activity;guanyl nucleotide binding;guanyl ribonucleotide binding;hydrolase activity;hydrolase activity, acting on acid anhydrides;hydrolase activity, acting on acid anhydrides, in phosphorus-containing anhydrides;MHC class I protein binding;MHC protein binding;nucleoside-triphosphatase activity;nucleotide binding;protein binding;purine nucleotide binding;purine ribonucleoside triphosphate binding;purine ribonucleotide binding;pyrophosphatase activity;receptor binding;ribonucleotide binding;structural constituent of cytoskeleton;structural molecule activity;ubiquitin protein ligase binding	cell body;cell part;cytoplasmic part;cytoskeletal part;cytoskeleton;cytosol;extracellular membrane-bounded organelle;extracellular organelle;extracellular region part;extracellular vesicular exosome;intracellular membrane-bounded organelle;intracellular non-membrane-bounded organelle;intracellular organelle;intracellular organelle part;intracellular part;macromolecular complex;membrane-bounded organelle;membrane-bounded vesicle;membrane-enclosed lumen;microtubule;non-membrane-bounded organelle;nuclear envelope lumen;nuclear part;nucleus;organelle;organelle envelope lumen;organelle part;protein complex;vesicle	Gap junction;Pathogenic Escherichia coli infection;Phagosome	Tubulin;Tubulin_C	7.58252	7.77248	7.82034	7.83839	7.80721	7.83003	7.7115	7.50229	7.48189	7.58054	7.50068	7.59238	7.79442	7.69503	7.76365	7.62318	29.1132	29.157	29.0096	29.1901	4	4	4	4	0.112004	0.565845	0.155066	0.647736	-0.0768719	-0.197132	0.0568589	0.889976	-0.0331154	-0.0816595	0.734418	0.200375	0.180509	0.563469	0.280412	0.38782	0.103637	0.293306	0.371564	0.47004	0.147394	0.39594	P07437
511	P36578	60S ribosomal protein L4	RPL4	29.6597	29.7457	29.8238	29.7648	29.6415	29.4699	29.8024	30.0338	29.3174	29.3046	29.4887	29.5267	29.6122	29.5768	29.7503	29.4154	+				+		biosynthetic process;catabolic process;cellular biosynthetic process;cellular catabolic process;cellular component disassembly;cellular component disassembly at cellular level;cellular component organization;cellular component organization at cellular level;cellular component organization or biogenesis;cellular component organization or biogenesis at cellular level;cellular macromolecular complex disassembly;cellular macromolecular complex subunit organization;cellular macromolecule biosynthetic process;cellular macromolecule catabolic process;cellular macromolecule metabolic process;cellular metabolic process;cellular nitrogen compound metabolic process;cellular process;cellular process involved in reproduction;cellular protein complex disassembly;cellular protein metabolic process;cotranslational protein targeting to membrane;establishment of localization;establishment of localization in cell;establishment of protein localization;establishment of protein localization in endoplasmic reticulum;establishment of protein localization to organelle;gene expression;intracellular protein transport;intracellular transport;macromolecular complex disassembly;macromolecular complex subunit organization;macromolecule biosynthetic process;macromolecule catabolic process;macromolecule metabolic process;metabolic process;mRNA catabolic process;mRNA metabolic process;nitrogen compound metabolic process;nuclear-transcribed mRNA catabolic process;nuclear-transcribed mRNA catabolic process, nonsense-mediated decay;nucleic acid metabolic process;nucleobase-containing compound metabolic process;primary metabolic process;protein complex disassembly;protein complex subunit organization;protein metabolic process;protein targeting;protein targeting to ER;protein targeting to membrane;protein transport;reproductive process;RNA biosynthetic process;RNA catabolic process;RNA metabolic process;SRP-dependent cotranslational protein targeting to membrane;translation;translational elongation;translational initiation;translational termination;transport;viral infectious cycle;viral reproduction;viral reproductive process;viral transcription	binding;nucleic acid binding;RNA binding;structural constituent of ribosome;structural molecule activity	adherens junction;anchoring junction;cell junction;cell part;cell-substrate adherens junction;cell-substrate junction;cytoplasm;cytoplasmic part;cytosol;cytosolic large ribosomal subunit;extracellular membrane-bounded organelle;extracellular organelle;extracellular region part;extracellular vesicular exosome;focal adhesion;intracellular membrane-bounded organelle;intracellular non-membrane-bounded organelle;intracellular organelle;intracellular organelle part;intracellular part;large ribosomal subunit;macromolecular complex;membrane;membrane-bounded organelle;membrane-bounded vesicle;non-membrane-bounded organelle;nuclear part;nucleolus;nucleus;organelle;organelle part;ribonucleoprotein complex;vesicle	Ribosome	Ribos_L4_asso_C;Ribosomal_L4	7.84005	8.01494	8.10078	8.08782	8.03015	7.96739	7.98156	7.81469	7.57804	7.65363	7.62847	7.73167	8.05793	7.84193	7.98058	7.72948	29.7485	29.7369	29.4093	29.5887	4	4	4	4	1.54247	0.0199329	1.08402	0.247039	0.15983	0.577552	0.48788	0.497975	0.148218	0.438076	1.03521	0.170152	0.179342	0.619283	2.64812	0.010393	0.339171	1.2719	1.31025	0.136179	0.32756	0.983614	P36578
376	P18077	60S ribosomal protein L35a	RPL35A	28.58	28.2268	28.3105	28.3608	28.2252	27.9391	28.2944	28.6809	27.9057	27.8836	28.1091	28.1398	28.2182	28.0969	28.4138	28.018					+		biosynthetic process;catabolic process;cellular biosynthetic process;cellular catabolic process;cellular component biogenesis;cellular component biogenesis at cellular level;cellular component disassembly;cellular component disassembly at cellular level;cellular component organization;cellular component organization at cellular level;cellular component organization or biogenesis;cellular component organization or biogenesis at cellular level;cellular macromolecular complex disassembly;cellular macromolecular complex subunit organization;cellular macromolecule biosynthetic process;cellular macromolecule catabolic process;cellular macromolecule metabolic process;cellular metabolic process;cellular nitrogen compound metabolic process;cellular process;cellular process involved in reproduction;cellular protein complex disassembly;cellular protein metabolic process;cotranslational protein targeting to membrane;establishment of localization;establishment of localization in cell;establishment of protein localization;establishment of protein localization in endoplasmic reticulum;establishment of protein localization to organelle;gene expression;intracellular protein transport;intracellular transport;macromolecular complex disassembly;macromolecular complex subunit organization;macromolecule biosynthetic process;macromolecule catabolic process;macromolecule metabolic process;metabolic process;mRNA catabolic process;mRNA metabolic process;ncRNA metabolic process;ncRNA processing;nitrogen compound metabolic process;nuclear-transcribed mRNA catabolic process;nuclear-transcribed mRNA catabolic process, nonsense-mediated decay;nucleic acid metabolic process;nucleobase-containing compound metabolic process;primary metabolic process;protein complex disassembly;protein complex subunit organization;protein metabolic process;protein targeting;protein targeting to ER;protein targeting to membrane;protein transport;reproductive process;ribonucleoprotein complex biogenesis;ribosomal large subunit biogenesis;RNA biosynthetic process;RNA catabolic process;RNA metabolic process;RNA processing;rRNA metabolic process;rRNA processing;SRP-dependent cotranslational protein targeting to membrane;translation;translational elongation;translational initiation;translational termination;transport;viral infectious cycle;viral reproduction;viral reproductive process;viral transcription	binding;nucleic acid binding;RNA binding;structural constituent of ribosome;structural molecule activity;tRNA binding	cell part;cytoplasmic part;cytosol;cytosolic large ribosomal subunit;extracellular membrane-bounded organelle;extracellular organelle;extracellular region part;extracellular vesicular exosome;intracellular membrane-bounded organelle;intracellular organelle;intracellular organelle part;intracellular part;large ribosomal subunit;macromolecular complex;membrane;membrane-bounded organelle;membrane-bounded vesicle;mitochondrion;organelle;organelle part;ribonucleoprotein complex;vesicle	Ribosome	Ribosomal_L35Ae	7.77165	7.93105	7.88098	8.05507	7.85632	7.88193	7.91026	7.84787	7.6129	7.68056	7.66843	7.56406	8.05881	7.79315	7.98111	7.74518	28.3695	28.2849	28.0095	28.1867	4	4	4	4	0.902903	0.0549433	0.791869	0.243209	0.182784	0.58121	0.224839	0.675399	0.0981808	0.261545	0.809091	0.19431	0.177188	0.5734	1.93068	0.014343	0.359972	1.19701	0.824757	0.215802	0.275369	0.750877	P18077
377	P18124	60S ribosomal protein L7	RPL7	29.608	29.6189	29.6354	29.5752	29.2687	29.1764	29.4462	29.8524	29.0841	29.1298	29.2506	29.214	29.3182	29.349	29.5209	29.1929	+				+		biosynthetic process;catabolic process;cellular biosynthetic process;cellular catabolic process;cellular component biogenesis;cellular component biogenesis at cellular level;cellular component disassembly;cellular component disassembly at cellular level;cellular component organization;cellular component organization at cellular level;cellular component organization or biogenesis;cellular component organization or biogenesis at cellular level;cellular macromolecular complex disassembly;cellular macromolecular complex subunit organization;cellular macromolecule biosynthetic process;cellular macromolecule catabolic process;cellular macromolecule metabolic process;cellular metabolic process;cellular nitrogen compound metabolic process;cellular process;cellular process involved in reproduction;cellular protein complex disassembly;cellular protein metabolic process;cotranslational protein targeting to membrane;establishment of localization;establishment of localization in cell;establishment of protein localization;establishment of protein localization in endoplasmic reticulum;establishment of protein localization to organelle;gene expression;intracellular protein transport;intracellular transport;macromolecular complex disassembly;macromolecular complex subunit organization;macromolecule biosynthetic process;macromolecule catabolic process;macromolecule metabolic process;metabolic process;mRNA catabolic process;mRNA metabolic process;ncRNA metabolic process;ncRNA processing;nitrogen compound metabolic process;nuclear-transcribed mRNA catabolic process;nuclear-transcribed mRNA catabolic process, nonsense-mediated decay;nucleic acid metabolic process;nucleobase-containing compound metabolic process;primary metabolic process;protein complex disassembly;protein complex subunit organization;protein metabolic process;protein targeting;protein targeting to ER;protein targeting to membrane;protein transport;reproductive process;ribonucleoprotein complex biogenesis;ribosomal large subunit biogenesis;RNA biosynthetic process;RNA catabolic process;RNA metabolic process;RNA processing;rRNA metabolic process;rRNA processing;SRP-dependent cotranslational protein targeting to membrane;translation;translational elongation;translational initiation;translational termination;transport;viral infectious cycle;viral reproduction;viral reproductive process;viral transcription	binding;DNA binding;identical protein binding;mRNA binding;nucleic acid binding;protein binding;protein dimerization activity;protein homodimerization activity;RNA binding;structural constituent of ribosome;structural molecule activity	adherens junction;anchoring junction;cell junction;cell part;cell-substrate adherens junction;cell-substrate junction;cytoplasm;cytoplasmic part;cytosol;cytosolic large ribosomal subunit;extracellular membrane-bounded organelle;extracellular organelle;extracellular region part;extracellular vesicular exosome;focal adhesion;intracellular membrane-bounded organelle;intracellular non-membrane-bounded organelle;intracellular organelle;intracellular organelle part;intracellular part;large ribosomal subunit;macromolecular complex;membrane;membrane-bounded organelle;membrane-bounded vesicle;non-membrane-bounded organelle;nuclear part;nucleolus;nucleus;organelle;organelle part;ribonucleoprotein complex;vesicle	Ribosome	Ribosomal_L30;Ribosomal_L30_N	7.92645	8.13434	8.09628	8.19676	8.03117	7.96963	7.99713	7.8964	7.70631	7.73723	7.67056	7.72112	8.0535	7.85871	8.00048	7.78028	29.6094	29.4359	29.1696	29.3453	4	4	4	4	1.66715	0.0119765	2.06797	0.0711662	0.264093	0.982634	0.221259	0.688824	0.090673	0.248945	1.19241	0.16455	0.17563	0.632718	4.46231	0.00153191	0.439723	1.83091	0.868231	0.216107	0.266303	0.751302	P18124
1179	Q96SB4	SRSF protein kinase 1	SRPK1	26.3162	26.2162	26.4692	26.4173	25.8915	26.062	26.2144	22.2334	26.5717	26.5443	26.9009	26.8313	26.8601	26.998	26.9487	26.7132	+	+			+		anatomical structure development;biological regulation;cell differentiation;cellular component organization;cellular component organization at cellular level;cellular component organization or biogenesis;cellular component organization or biogenesis at cellular level;cellular developmental process;cellular macromolecule metabolic process;cellular metabolic process;cellular nitrogen compound metabolic process;cellular process;cellular process involved in reproduction;cellular protein metabolic process;cellular response to stimulus;chromatin organization;chromosome organization;chromosome segregation;defense response;developmental process;DNA conformation change;DNA metabolic process;DNA packaging;immune response;immune system process;innate immune response;intracellular signal transduction;macromolecule metabolic process;macromolecule modification;metabolic process;mRNA metabolic process;mRNA processing;muscle tissue development;negative regulation of biological process;negative regulation of reproductive process;negative regulation of viral genome replication;negative regulation of viral reproduction;nitrogen compound metabolic process;nucleic acid metabolic process;nucleobase-containing compound metabolic process;organelle organization;phosphate-containing compound metabolic process;phosphorus metabolic process;phosphorylation;positive regulation of biological process;positive regulation of reproductive process;positive regulation of viral genome replication;positive regulation of viral reproduction;primary metabolic process;protein metabolic process;protein modification process;protein phosphorylation;regulation of biological process;regulation of cellular metabolic process;regulation of cellular process;regulation of gene expression;regulation of macromolecule metabolic process;regulation of metabolic process;regulation of mRNA processing;regulation of nitrogen compound metabolic process;regulation of nuclear mRNA splicing, via spliceosome;regulation of nucleobase-containing compound metabolic process;regulation of primary metabolic process;regulation of reproductive process;regulation of RNA metabolic process;regulation of RNA splicing;regulation of viral genome replication;regulation of viral reproduction;reproductive process;response to stimulus;response to stress;RNA metabolic process;RNA processing;RNA splicing;signal transduction;skeletal muscle tissue development;sperm chromatin condensation;striated muscle tissue development;tissue development;viral reproduction	adenyl nucleotide binding;adenyl ribonucleotide binding;ATP binding;binding;catalytic activity;cation binding;ion binding;kinase activity;magnesium ion binding;metal ion binding;nucleotide binding;phosphotransferase activity, alcohol group as acceptor;protein kinase activity;protein serine/threonine kinase activity;purine nucleotide binding;purine ribonucleoside triphosphate binding;purine ribonucleotide binding;ribonucleotide binding;transferase activity;transferase activity, transferring phosphorus-containing groups	cell part;cytoplasm;cytoplasmic part;endoplasmic reticulum;intracellular membrane-bounded organelle;intracellular organelle;intracellular organelle part;intracellular part;membrane;membrane-bounded organelle;nuclear matrix;nuclear part;nucleoplasm;nucleus;organelle;organelle part;plasma membrane		Pkinase	6.50668	6.6578	6.72864	6.65957	6.32705	6.16403	6.23246	6.17394	6.67437	6.73852	6.75767	6.80058	6.98755	6.80327	6.90929	6.71796	26.3547	26.056	26.7121	26.88	4	3	4	4	1.06065	0.00513311	3.11208	0.0067929	-0.52529	-1.85001	0.946219	0.0717885	-1.77962	-1.53422	0.752077	0.215165	0.167916	0.542056	1.81946	0.01568	-0.357375	-1.16699	0.838823	0.0725091	-1.6117	-1.38682	Q96SB4;Q9UPE1
485	P32969	60S ribosomal protein L9	RPL9	26.8693	26.5822	26.8299	26.8655	26.515	26.943	26.3253	27.0163	26.5901	25.5691	26.5091	26.2502	26.3038	26.5657	26.5833	26.1103	+	+			+		biosynthetic process;catabolic process;cellular biosynthetic process;cellular catabolic process;cellular component disassembly;cellular component disassembly at cellular level;cellular component organization;cellular component organization at cellular level;cellular component organization or biogenesis;cellular component organization or biogenesis at cellular level;cellular macromolecular complex disassembly;cellular macromolecular complex subunit organization;cellular macromolecule biosynthetic process;cellular macromolecule catabolic process;cellular macromolecule metabolic process;cellular metabolic process;cellular nitrogen compound metabolic process;cellular process;cellular process involved in reproduction;cellular protein complex disassembly;cellular protein metabolic process;cotranslational protein targeting to membrane;establishment of localization;establishment of localization in cell;establishment of protein localization;establishment of protein localization in endoplasmic reticulum;establishment of protein localization to organelle;gene expression;intracellular protein transport;intracellular transport;macromolecular complex disassembly;macromolecular complex subunit organization;macromolecule biosynthetic process;macromolecule catabolic process;macromolecule metabolic process;metabolic process;mRNA catabolic process;mRNA metabolic process;nitrogen compound metabolic process;nuclear-transcribed mRNA catabolic process;nuclear-transcribed mRNA catabolic process, nonsense-mediated decay;nucleic acid metabolic process;nucleobase-containing compound metabolic process;primary metabolic process;protein complex disassembly;protein complex subunit organization;protein metabolic process;protein targeting;protein targeting to ER;protein targeting to membrane;protein transport;reproductive process;RNA biosynthetic process;RNA catabolic process;RNA metabolic process;SRP-dependent cotranslational protein targeting to membrane;translation;translational elongation;translational initiation;translational termination;transport;viral infectious cycle;viral reproduction;viral reproductive process;viral transcription	binding;nucleic acid binding;RNA binding;rRNA binding;structural constituent of ribosome;structural molecule activity	adherens junction;anchoring junction;cell junction;cell part;cell-substrate adherens junction;cell-substrate junction;cytoplasm;cytoplasmic part;cytosol;cytosolic large ribosomal subunit;focal adhesion;intracellular membrane-bounded organelle;intracellular non-membrane-bounded organelle;intracellular organelle;intracellular organelle part;intracellular part;large ribosomal subunit;macromolecular complex;membrane;membrane-bounded organelle;non-membrane-bounded organelle;nuclear part;nucleolus;nucleus;organelle;organelle part;ribonucleoprotein complex;ribosome	Ribosome	Ribosomal_L6	7.18789	7.36263	7.44674	7.40992	7.35106	7.33905	7.19421	7.139	6.90177	6.88598	6.96165	7.01978	7.36461	7.14678	7.27951	7.08657	26.7867	26.6999	26.2296	26.3908	4	4	4	4	1.05122	0.0170286	1.6132	0.0385479	0.395917	1.1908	0.754337	0.264167	0.309102	0.769725	0.255633	0.37149	0.16118	0.351948	1.21653	0.0110453	0.557097	1.26108	0.822025	0.139294	0.470283	0.968587	P32969
358	P15880	40S ribosomal protein S2	RPS2	30.1965	30.2432	30.2335	30.1791	30.0074	30.0099	30.1854	30.4425	29.6522	29.7016	29.9505	30.004	29.9858	29.9056	30.119	29.9368	+				+		biological regulation;biosynthetic process;catabolic process;cellular biosynthetic process;cellular catabolic process;cellular component disassembly;cellular component disassembly at cellular level;cellular component organization;cellular component organization at cellular level;cellular component organization or biogenesis;cellular component organization or biogenesis at cellular level;cellular macromolecular complex disassembly;cellular macromolecular complex subunit organization;cellular macromolecule biosynthetic process;cellular macromolecule catabolic process;cellular macromolecule metabolic process;cellular metabolic process;cellular nitrogen compound metabolic process;cellular process;cellular process involved in reproduction;cellular protein complex disassembly;cellular protein metabolic process;cotranslational protein targeting to membrane;establishment of localization;establishment of localization in cell;establishment of protein localization;establishment of protein localization in endoplasmic reticulum;establishment of protein localization to organelle;gene expression;intracellular protein transport;intracellular transport;macromolecular complex disassembly;macromolecular complex subunit organization;macromolecule biosynthetic process;macromolecule catabolic process;macromolecule metabolic process;metabolic process;mRNA catabolic process;mRNA metabolic process;nitrogen compound metabolic process;nuclear-transcribed mRNA catabolic process;nuclear-transcribed mRNA catabolic process, nonsense-mediated decay;nucleic acid metabolic process;nucleobase-containing compound metabolic process;positive regulation of catalytic activity;positive regulation of molecular function;positive regulation of transferase activity;primary metabolic process;protein complex disassembly;protein complex subunit organization;protein metabolic process;protein targeting;protein targeting to ER;protein targeting to membrane;protein transport;regulation of biological process;regulation of catalytic activity;regulation of metabolic process;regulation of molecular function;regulation of transferase activity;reproductive process;RNA biosynthetic process;RNA catabolic process;RNA metabolic process;SRP-dependent cotranslational protein targeting to membrane;translation;translational elongation;translational initiation;translational termination;transport;viral infectious cycle;viral reproduction;viral reproductive process;viral transcription	binding;enzyme binding;fibroblast growth factor binding;growth factor binding;mRNA binding;nucleic acid binding;protein binding;RNA binding;structural constituent of ribosome;structural molecule activity	adherens junction;anchoring junction;cell junction;cell part;cell-substrate adherens junction;cell-substrate junction;cytoplasm;cytoplasmic part;cytosol;cytosolic small ribosomal subunit;extracellular membrane-bounded organelle;extracellular organelle;extracellular region part;extracellular vesicular exosome;focal adhesion;intracellular membrane-bounded organelle;intracellular organelle;intracellular organelle part;intracellular part;macromolecular complex;membrane;membrane-bounded organelle;membrane-bounded vesicle;nuclear part;nucleoplasm;nucleus;organelle;organelle part;ribonucleoprotein complex;small ribosomal subunit;vesicle	Ribosome	Ribosomal_S5;Ribosomal_S5_C	7.94122	8.09552	8.14348	8.15731	8.07555	8.04202	8.0421	7.89305	7.68457	7.75027	7.73313	7.81307	8.12218	7.91189	8.04833	7.85432	30.2131	30.1613	29.8271	29.9868	4	4	4	4	2.00343	0.00866463	2.42184	0.0910971	0.226303	0.907198	0.761971	0.397365	0.174528	0.557832	0.794534	0.220192	0.159723	0.532827	2.30492	0.00792043	0.386026	1.33456	1.31673	0.132834	0.334251	0.997378	P15880
730	P62979	Ubiquitin-40S ribosomal protein S27a	RPS27A	30.789	30.9139	30.9357	30.9257	31.0689	31.3417	30.8657	31.0407	30.5575	30.4195	30.744	30.8061	30.6099	30.9688	30.7248	30.8579	+				+		activation of immune response;activation of innate immune response;activation of MAPK activity;adipose tissue development;alcohol metabolic process;anaphase-promoting complex-dependent proteasomal ubiquitin-dependent protein catabolic process;anatomical structure development;anatomical structure morphogenesis;antigen processing and presentation;antigen processing and presentation of exogenous antigen;antigen processing and presentation of exogenous peptide antigen;antigen processing and presentation of exogenous peptide antigen via MHC class I;antigen processing and presentation of exogenous peptide antigen via MHC class I, TAP-dependent;antigen processing and presentation of peptide antigen;antigen processing and presentation of peptide antigen via MHC class I;antigen receptor-mediated signaling pathway;apoptosis;biological regulation;biosynthetic process;carbohydrate biosynthetic process;carbohydrate metabolic process;catabolic process;cell cycle;cell cycle phase;cell cycle process;cell death;cell development;cell part morphogenesis;cell projection morphogenesis;cell projection organization;cell surface receptor linked signaling pathway;cellular biosynthetic process;cellular carbohydrate biosynthetic process;cellular carbohydrate metabolic process;cellular catabolic process;cellular chemical homeostasis;cellular component assembly;cellular component assembly at cellular level;cellular component disassembly;cellular component disassembly at cellular level;cellular component morphogenesis;cellular component movement;cellular component organization;cellular component organization at cellular level;cellular component organization or biogenesis;cellular component organization or biogenesis at cellular level;cellular developmental process;cellular glucan metabolic process;cellular homeostasis;cellular ion homeostasis;cellular macromolecular complex disassembly;cellular macromolecular complex subunit organization;cellular macromolecule biosynthetic process;cellular macromolecule catabolic process;cellular macromolecule metabolic process;cellular metabolic process;cellular nitrogen compound metabolic process;cellular polysaccharide biosynthetic process;cellular polysaccharide metabolic process;cellular process;cellular process involved in reproduction;cellular protein complex disassembly;cellular protein metabolic process;cellular response to chemical stimulus;cellular response to cytokine stimulus;cellular response to fibroblast growth factor stimulus;cellular response to growth factor stimulus;cellular response to hypoxia;cellular response to organic substance;cellular response to oxygen levels;cellular response to stimulus;cellular response to stress;central nervous system neuron development;chemical homeostasis;circadian rhythm;cotranslational protein targeting to membrane;cytokine-mediated signaling pathway;cytoplasmic pattern recognition receptor signaling pathway;cytoskeleton-dependent intracellular transport;death;defense response;detection of stimulus;developmental process;developmental process involved in reproduction;DNA biosynthetic process;DNA damage response, detection of DNA damage;DNA damage response, signal transduction by p53 class mediator;DNA damage response, signal transduction by p53 class mediator resulting in cell cycle arrest;DNA metabolic process;DNA repair;endosome transport;energy derivation by oxidation of organic compounds;energy homeostasis;energy reserve metabolic process;enzyme linked receptor protein signaling pathway;epidermal growth factor receptor signaling pathway;error-free translesion synthesis;error-prone translesion synthesis;establishment of localization;establishment of localization in cell;establishment of mitochondrion localization;establishment of mitochondrion localization, microtubule-mediated;establishment of organelle localization;establishment of protein localization;establishment of protein localization in endoplasmic reticulum;establishment of protein localization to organelle;fat pad development;female gonad development;female meiosis I;fibroblast growth factor receptor signaling pathway;forebrain neuron development;G1/S transition of mitotic cell cycle;G2/M transition of mitotic cell cycle;gene expression;generation of precursor metabolites and energy;glucan biosynthetic process;glucan metabolic process;glucose metabolic process;glycogen biosynthetic process;glycogen metabolic process;gonad development;hexose metabolic process;homeostatic process;hypothalamus gonadotrophin-releasing hormone neuron development;I-kappaB kinase/NF-kappaB cascade;immune response;immune response-activating cell surface receptor signaling pathway;immune response-activating signal transduction;immune response-regulating cell surface receptor signaling pathway;immune response-regulating signaling pathway;immune system process;innate immune response;innate immune response activating cell surface receptor signaling pathway;innate immune response-activating signal transduction;intracellular protein kinase cascade;intracellular protein transport;intracellular receptor mediated signaling pathway;intracellular signal transduction;intracellular transport;ion homeostasis;ion transmembrane transport;ion transport;JNK cascade;macromolecular complex disassembly;macromolecular complex subunit organization;macromolecule biosynthetic process;macromolecule catabolic process;macromolecule metabolic process;macromolecule modification;male meiosis I;MAPKKK cascade;meiosis I;membrane organization;metabolic process;microtubule-based movement;microtubule-based process;microtubule-based transport;mitochondrion transport along microtubule;mitotic cell cycle;modification-dependent macromolecule catabolic process;modification-dependent protein catabolic process;monosaccharide metabolic process;mRNA catabolic process;mRNA metabolic process;multicellular organismal homeostasis;multicellular organismal process;MyD88-dependent toll-like receptor signaling pathway;MyD88-independent toll-like receptor signaling pathway;necroptosis;necrotic cell death;negative regulation of apoptosis;negative regulation of biological process;negative regulation of biosynthetic process;negative regulation of canonical Wnt receptor signaling pathway;negative regulation of catalytic activity;negative regulation of cell communication;negative regulation of cell death;negative regulation of cellular biosynthetic process;negative regulation of cellular macromolecule biosynthetic process;negative regulation of cellular metabolic process;negative regulation of cellular process;negative regulation of cellular protein metabolic process;negative regulation of cytokine production;negative regulation of epidermal growth factor receptor signaling pathway;negative regulation of gene expression;negative regulation of ligase activity;negative regulation of macromolecule biosynthetic process;negative regulation of macromolecule metabolic process;negative regulation of metabolic process;negative regulation of molecular function;negative regulation of multicellular organismal process;negative regulation of nitrogen compound metabolic process;negative regulation of nucleobase-containing compound metabolic process;negative regulation of programmed cell death;negative regulation of protein metabolic process;negative regulation of protein modification process;negative regulation of protein ubiquitination;negative regulation of response to stimulus;negative regulation of RNA metabolic process;negative regulation of signal transduction;negative regulation of signaling;negative regulation of transcription from RNA polymerase II promoter;negative regulation of transcription, DNA-dependent;negative regulation of transforming growth factor beta receptor signaling pathway;negative regulation of transmembrane receptor protein serine/threonine kinase signaling pathway;negative regulation of type I interferon production;negative regulation of ubiquitin-protein ligase activity;negative regulation of ubiquitin-protein ligase activity involved in mitotic cell cycle;negative regulation of Wnt receptor signaling pathway;nerve growth factor receptor signaling pathway;neuron development;neuron projection morphogenesis;nitrogen compound metabolic process;Notch receptor processing;Notch signaling pathway;nuclear-transcribed mRNA catabolic process;nuclear-transcribed mRNA catabolic process, nonsense-mediated decay;nucleic acid metabolic process;nucleobase-containing compound metabolic process;nucleotide-binding domain, leucine rich repeat containing receptor signaling pathway;nucleotide-binding oligomerization domain containing signaling pathway;organ development;organelle transport along microtubule;oxidation-reduction process;pattern recognition receptor signaling pathway;phosphate-containing compound metabolic process;phosphorus metabolic process;phosphorylation;polysaccharide biosynthetic process;polysaccharide metabolic process;positive regulation of apoptosis;positive regulation of biological process;positive regulation of biosynthetic process;positive regulation of canonical Wnt receptor signaling pathway;positive regulation of catalytic activity;positive regulation of cell communication;positive regulation of cell cycle arrest;positive regulation of cell cycle process;positive regulation of cell death;positive regulation of cellular biosynthetic process;positive regulation of cellular metabolic process;positive regulation of cellular process;positive regulation of cellular protein metabolic process;positive regulation of cytokine production;positive regulation of defense response;positive regulation of defense response to virus by host;positive regulation of gene expression;positive regulation of I-kappaB kinase/NF-kappaB cascade;positive regulation of immune response;positive regulation of immune system process;positive regulation of innate immune response;positive regulation of intracellular protein kinase cascade;positive regulation of kinase activity;positive regulation of ligase activity;positive regulation of macromolecule biosynthetic process;positive regulation of macromolecule metabolic process;positive regulation of MAP kinase activity;positive regulation of metabolic process;positive regulation of molecular function;positive regulation of multicellular organismal process;positive regulation of NF-kappaB transcription factor activity;positive regulation of nitrogen compound metabolic process;positive regulation of nucleobase-containing compound metabolic process;positive regulation of programmed cell death;positive regulation of protein kinase activity;positive regulation of protein metabolic process;positive regulation of protein modification process;positive regulation of protein serine/threonine kinase activity;positive regulation of protein ubiquitination;positive regulation of response to stimulus;positive regulation of RNA metabolic process;positive regulation of sequence-specific DNA binding transcription factor activity;positive regulation of signal transduction;positive regulation of signaling;positive regulation of transcription from RNA polymerase II promoter;positive regulation of transcription, DNA-dependent;positive regulation of transferase activity;positive regulation of type I interferon production;positive regulation of ubiquitin-protein ligase activity;positive regulation of ubiquitin-protein ligase activity involved in mitotic cell cycle;positive regulation of Wnt receptor signaling pathway;postreplication repair;primary metabolic process;programmed cell death;proteasomal protein catabolic process;proteasomal ubiquitin-dependent protein catabolic process;protein complex disassembly;protein complex subunit organization;protein maturation;protein metabolic process;protein modification by small protein conjugation;protein modification by small protein conjugation or removal;protein modification process;protein phosphorylation;protein polyubiquitination;protein processing;protein targeting;protein targeting to ER;protein targeting to membrane;protein transport;protein ubiquitination;proteolysis;proteolysis involved in cellular protein catabolic process;regulation of apoptosis;regulation of biological process;regulation of biological quality;regulation of biosynthetic process;regulation of canonical Wnt receptor signaling pathway;regulation of catabolic process;regulation of catalytic activity;regulation of cell communication;regulation of cell cycle;regulation of cell cycle arrest;regulation of cell cycle process;regulation of cell death;regulation of cellular biosynthetic process;regulation of cellular catabolic process;regulation of cellular macromolecule biosynthetic process;regulation of cellular metabolic process;regulation of cellular process;regulation of cellular protein metabolic process;regulation of cytokine production;regulation of defense response;regulation of defense response to virus;regulation of defense response to virus by host;regulation of epidermal growth factor receptor signaling pathway;regulation of gene expression;regulation of I-kappaB kinase/NF-kappaB cascade;regulation of immune effector process;regulation of immune response;regulation of immune system process;regulation of innate immune response;regulation of intracellular protein kinase cascade;regulation of kinase activity;regulation of ligase activity;regulation of macromolecule biosynthetic process;regulation of macromolecule metabolic process;regulation of MAP kinase activity;regulation of membrane potential;regulation of metabolic process;regulation of mitochondrial membrane potential;regulation of molecular function;regulation of multicellular organismal process;regulation of multi-organism process;regulation of necrotic cell death;regulation of nitrogen compound metabolic process;regulation of nucleobase-containing compound metabolic process;regulation of phosphate metabolic process;regulation of phosphorus metabolic process;regulation of phosphorylation;regulation of primary metabolic process;regulation of programmed cell death;regulation of proteasomal protein catabolic process;regulation of protein catabolic process;regulation of protein kinase activity;regulation of protein metabolic process;regulation of protein modification process;regulation of protein phosphorylation;regulation of protein serine/threonine kinase activity;regulation of protein ubiquitination;regulation of proteolysis;regulation of response to biotic stimulus;regulation of response to stimulus;regulation of response to stress;regulation of RNA metabolic process;regulation of sequence-specific DNA binding transcription factor activity;regulation of signal transduction;regulation of signaling;regulation of transcription from RNA polymerase II promoter;regulation of transcription, DNA-dependent;regulation of transferase activity;regulation of transforming growth factor beta receptor signaling pathway;regulation of transmembrane receptor protein serine/threonine kinase signaling pathway;regulation of type I interferon production;regulation of ubiquitin-protein ligase activity;regulation of ubiquitin-protein ligase activity involved in mitotic cell cycle;regulation of Wnt receptor signaling pathway;reproductive process;reproductive structure development;response to chemical stimulus;response to cytokine stimulus;response to DNA damage stimulus;response to endogenous stimulus;response to fibroblast growth factor stimulus;response to growth factor stimulus;response to hypoxia;response to organic substance;response to oxygen levels;response to stimulus;response to stress;rhythmic process;RNA biosynthetic process;RNA catabolic process;RNA metabolic process;seminiferous tubule development;signal transduction;signal transduction by p53 class mediator;signal transduction in response to DNA damage;signal transduction involved in cell cycle checkpoint;signal transduction involved in DNA damage checkpoint;signal transduction involved in DNA integrity checkpoint;signal transduction involved in G1/S transition checkpoint;signal transduction involved in mitotic cell cycle checkpoint;signal transduction involved in mitotic cell cycle G1/S checkpoint;signal transduction involved in mitotic cell cycle G1/S transition DNA damage checkpoint;small molecule metabolic process;SRP-dependent cotranslational protein targeting to membrane;stimulatory C-type lectin receptor signaling pathway;stress-activated MAPK cascade;stress-activated protein kinase signaling cascade;T cell receptor signaling pathway;tissue development;toll-like receptor 10 signaling pathway;toll-like receptor 2 signaling pathway;toll-like receptor 3 signaling pathway;toll-like receptor 4 signaling pathway;toll-like receptor 5 signaling pathway;toll-like receptor 9 signaling pathway;toll-like receptor signaling pathway;transcription initiation from RNA polymerase II promoter;transcription initiation, DNA-dependent;transcription, DNA-dependent;transforming growth factor beta receptor signaling pathway;translation;translational elongation;translational initiation;translational termination;translesion synthesis;transmembrane receptor protein serine/threonine kinase signaling pathway;transmembrane receptor protein tyrosine kinase signaling pathway;transmembrane transport;transport;TRIF-dependent toll-like receptor signaling pathway;ubiquitin homeostasis;ubiquitin-dependent protein catabolic process;vesicle-mediated transport;viral infectious cycle;viral protein processing;viral reproduction;viral reproductive process;viral transcription;virion assembly	binding;cation binding;enzyme binding;ion binding;metal ion binding;protease binding;protein binding;structural constituent of ribosome;structural molecule activity	cell body;cell part;cell projection;cytoplasm;cytoplasmic part;cytoplasmic vesicle membrane;cytoplasmic vesicle part;cytosol;cytosolic large ribosomal subunit;cytosolic small ribosomal subunit;endocytic vesicle membrane;endosomal part;endosome membrane;extracellular membrane-bounded organelle;extracellular organelle;extracellular region part;extracellular vesicular exosome;intracellular membrane-bounded organelle;intracellular non-membrane-bounded organelle;intracellular organelle;intracellular organelle part;intracellular part;large ribosomal subunit;lysosomal membrane;macromolecular complex;membrane;membrane-bounded organelle;membrane-bounded vesicle;mitochondrion;neuron projection;neuronal cell body;non-membrane-bounded organelle;nuclear part;nucleolus;nucleoplasm;organelle;organelle membrane;organelle part;plasma membrane;ribonucleoprotein complex;ribosome;small ribosomal subunit;vacuolar membrane;vacuolar part;vesicle;vesicle membrane	Parkinson's disease;PPAR signaling pathway;Ribosome	Ribosomal_L40e;Ribosomal_S27;ubiquitin	8.60896	8.74591	8.76502	8.806	8.86152	8.87428	8.8346	8.58994	8.4969	8.47273	8.43098	8.52979	8.77567	8.64429	8.64081	8.6193	30.8911	31.0793	30.6318	30.7903	4	4	4	4	1.93078	0.00795659	0.549075	0.448629	0.100742	0.35307	1.21413	0.221176	0.288927	0.887356	0.643589	0.243698	0.158586	0.498856	1.47047	0.0454139	0.259327	0.879877	1.83119	0.0768588	0.447512	1.34724	P62979;P62987;P0CG47;P0CG48
553	P46778	60S ribosomal protein L21	RPL21	27.3199	27.6285	27.8013	27.6711	27.77	27.9641	27.6652	27.8691	27.1173	27.1191	27.2708	27.4668	27.5885	27.3075	27.5322	27.1768	+				+	+	biosynthetic process;catabolic process;cellular biosynthetic process;cellular catabolic process;cellular component disassembly;cellular component disassembly at cellular level;cellular component organization;cellular component organization at cellular level;cellular component organization or biogenesis;cellular component organization or biogenesis at cellular level;cellular macromolecular complex disassembly;cellular macromolecular complex subunit organization;cellular macromolecule biosynthetic process;cellular macromolecule catabolic process;cellular macromolecule metabolic process;cellular metabolic process;cellular nitrogen compound metabolic process;cellular process;cellular process involved in reproduction;cellular protein complex disassembly;cellular protein metabolic process;cotranslational protein targeting to membrane;establishment of localization;establishment of localization in cell;establishment of protein localization;establishment of protein localization in endoplasmic reticulum;establishment of protein localization to organelle;gene expression;intracellular protein transport;intracellular transport;macromolecular complex disassembly;macromolecular complex subunit organization;macromolecule biosynthetic process;macromolecule catabolic process;macromolecule metabolic process;metabolic process;mRNA catabolic process;mRNA metabolic process;nitrogen compound metabolic process;nuclear-transcribed mRNA catabolic process;nuclear-transcribed mRNA catabolic process, nonsense-mediated decay;nucleic acid metabolic process;nucleobase-containing compound metabolic process;primary metabolic process;protein complex disassembly;protein complex subunit organization;protein metabolic process;protein targeting;protein targeting to ER;protein targeting to membrane;protein transport;reproductive process;RNA biosynthetic process;RNA catabolic process;RNA metabolic process;SRP-dependent cotranslational protein targeting to membrane;translation;translational elongation;translational initiation;translational termination;transport;viral infectious cycle;viral reproduction;viral reproductive process;viral transcription	binding;nucleic acid binding;RNA binding;structural constituent of ribosome;structural molecule activity	cell part;cytoplasm;cytoplasmic part;cytosol;cytosolic large ribosomal subunit;intracellular non-membrane-bounded organelle;intracellular organelle;intracellular organelle part;intracellular part;large ribosomal subunit;macromolecular complex;membrane;non-membrane-bounded organelle;nuclear part;nucleolus;organelle;organelle part;ribonucleoprotein complex	Ribosome	Ribosomal_L21e	7.64287	7.80015	7.88319	7.86763	7.84772	7.81267	7.77086	7.64497	7.34221	7.40062	7.35266	7.47098	7.84784	7.6088	7.75751	7.52298	27.6052	27.8171	27.2435	27.4013	4	4	4	4	2.48871	0.00216327	0.70737	0.234547	0.203942	0.59937	1.93928	0.121095	0.415843	1.31668	0.584509	0.252402	0.157753	0.482522	1.4811	0.0208576	0.361695	1.09194	2.81043	0.0424505	0.573597	1.88236	P46778
746	P67775	Serine/threonine-protein phosphatase 2A catalytic subunit alpha isoform	PPP2CA	25.7604	25.9417	25.8534	25.9341	26.0284	25.826	25.7834	25.9374	25.55	25.7015	25.5756	25.5501	25.6834	25.8769	25.709	25.7204	+				+		anatomical structure development;apoptosis;apoptotic mitochondrial changes;biological regulation;catabolic process;cell cycle;cell cycle process;cell death;cell surface receptor linked signaling pathway;cellular catabolic process;cellular component assembly;cellular component organization;cellular component organization at cellular level;cellular component organization or biogenesis;cellular component organization or biogenesis at cellular level;cellular lipid metabolic process;cellular macromolecule catabolic process;cellular macromolecule metabolic process;cellular membrane organization;cellular metabolic process;cellular nitrogen compound metabolic process;cellular process;cellular protein metabolic process;cellular response to chemical stimulus;cellular response to fibroblast growth factor stimulus;cellular response to growth factor stimulus;cellular response to organic substance;cellular response to stimulus;cellular response to stress;ceramide metabolic process;death;dephosphorylation;developmental process;enzyme linked receptor protein signaling pathway;fibroblast growth factor receptor signaling pathway;gene expression;inactivation of MAPK activity;intracellular signal transduction;lipid metabolic process;macromolecular complex assembly;macromolecular complex subunit organization;macromolecule catabolic process;macromolecule metabolic process;macromolecule modification;meiotic cell cycle;membrane lipid metabolic process;membrane organization;mesoderm development;metabolic process;mitochondrion organization;mitotic cell cycle;mitotic nuclear envelope reassembly;modification-dependent macromolecule catabolic process;modification-dependent protein catabolic process;mRNA catabolic process;mRNA metabolic process;negative regulation of biological process;negative regulation of catalytic activity;negative regulation of cell communication;negative regulation of cell development;negative regulation of cell differentiation;negative regulation of cell growth;negative regulation of cell morphogenesis involved in differentiation;negative regulation of cellular component organization;negative regulation of cellular metabolic process;negative regulation of cellular process;negative regulation of cellular protein metabolic process;negative regulation of developmental process;negative regulation of epithelial to mesenchymal transition;negative regulation of growth;negative regulation of intracellular protein kinase cascade;negative regulation of JAK-STAT cascade;negative regulation of kinase activity;negative regulation of macromolecule metabolic process;negative regulation of MAP kinase activity;negative regulation of metabolic process;negative regulation of molecular function;negative regulation of peptidyl-tyrosine phosphorylation;negative regulation of phosphate metabolic process;negative regulation of phosphorus metabolic process;negative regulation of phosphorylation;negative regulation of protein kinase activity;negative regulation of protein metabolic process;negative regulation of protein modification process;negative regulation of protein phosphorylation;negative regulation of protein serine/threonine kinase activity;negative regulation of Ras protein signal transduction;negative regulation of response to stimulus;negative regulation of signal transduction;negative regulation of signaling;negative regulation of small GTPase mediated signal transduction;negative regulation of transferase activity;negative regulation of tyrosine phosphorylation of STAT protein;negative regulation of tyrosine phosphorylation of Stat3 protein;nitrogen compound metabolic process;nuclear envelope organization;nuclear envelope reassembly;nuclear-transcribed mRNA catabolic process;nuclear-transcribed mRNA catabolic process, nonsense-mediated decay;nucleic acid metabolic process;nucleobase-containing compound metabolic process;organelle organization;phosphate-containing compound metabolic process;phosphorus metabolic process;positive regulation of catalytic activity;positive regulation of kinase activity;positive regulation of molecular function;positive regulation of protein kinase activity;positive regulation of protein serine/threonine kinase activity;positive regulation of transferase activity;primary metabolic process;programmed cell death;proteasomal protein catabolic process;proteasomal ubiquitin-dependent protein catabolic process;protein complex assembly;protein complex subunit organization;protein dephosphorylation;protein heterooligomerization;protein heterotrimerization;protein metabolic process;protein modification process;protein oligomerization;protein trimerization;proteolysis;proteolysis involved in cellular protein catabolic process;regulation of anatomical structure morphogenesis;regulation of biological process;regulation of biosynthetic process;regulation of catabolic process;regulation of catalytic activity;regulation of cell adhesion;regulation of cell communication;regulation of cell development;regulation of cell differentiation;regulation of cell growth;regulation of cell morphogenesis;regulation of cell morphogenesis involved in differentiation;regulation of cellular biosynthetic process;regulation of cellular component organization;regulation of cellular macromolecule biosynthetic process;regulation of cellular metabolic process;regulation of cellular process;regulation of cellular protein metabolic process;regulation of developmental process;regulation of DNA metabolic process;regulation of DNA replication;regulation of epithelial to mesenchymal transition;regulation of gene expression;regulation of growth;regulation of intracellular protein kinase cascade;regulation of JAK-STAT cascade;regulation of kinase activity;regulation of macromolecule biosynthetic process;regulation of macromolecule metabolic process;regulation of MAP kinase activity;regulation of metabolic process;regulation of molecular function;regulation of multicellular organismal development;regulation of multicellular organismal process;regulation of nitrogen compound metabolic process;regulation of nucleobase-containing compound metabolic process;regulation of peptidyl-tyrosine phosphorylation;regulation of phosphate metabolic process;regulation of phosphorus metabolic process;regulation of phosphorylation;regulation of primary metabolic process;regulation of protein autophosphorylation;regulation of protein catabolic process;regulation of protein kinase activity;regulation of protein metabolic process;regulation of protein modification process;regulation of protein phosphorylation;regulation of protein serine/threonine kinase activity;regulation of Ras protein signal transduction;regulation of receptor activity;regulation of response to stimulus;regulation of RNA metabolic process;regulation of signal transduction;regulation of signaling;regulation of small GTPase mediated signal transduction;regulation of transcription, DNA-dependent;regulation of transferase activity;regulation of tyrosine phosphorylation of STAT protein;regulation of tyrosine phosphorylation of Stat3 protein;regulation of Wnt receptor signaling pathway;response to antibiotic;response to chemical stimulus;response to endogenous stimulus;response to endoplasmic reticulum stress;response to fibroblast growth factor stimulus;response to growth factor stimulus;response to hydrogen peroxide;response to inorganic substance;response to organic substance;response to oxidative stress;response to reactive oxygen species;response to stimulus;response to stress;RNA catabolic process;RNA metabolic process;RNA processing;RNA splicing;second-messenger-mediated signaling;signal transduction;sphingoid metabolic process;sphingolipid metabolic process;tissue development;transmembrane receptor protein tyrosine kinase signaling pathway;ubiquitin-dependent protein catabolic process	binding;catalytic activity;cation binding;hydrolase activity;hydrolase activity, acting on ester bonds;ion binding;metal ion binding;phosphatase activity;phosphoprotein phosphatase activity;phosphoric ester hydrolase activity;protein serine/threonine phosphatase activity	cell part;chromosomal part;chromosome, centromeric region;cytoplasmic part;cytoskeletal part;cytoskeleton;cytosol;extracellular membrane-bounded organelle;extracellular organelle;extracellular region part;extracellular vesicular exosome;intracellular membrane-bounded organelle;intracellular non-membrane-bounded organelle;intracellular organelle;intracellular organelle part;intracellular part;macromolecular complex;membrane;membrane-bounded organelle;membrane-bounded vesicle;microtubule cytoskeleton;mitochondrion;non-membrane-bounded organelle;nucleus;organelle;organelle part;plasma membrane;protein complex;protein phosphatase type 2A complex;protein serine/threonine phosphatase complex;spindle pole;vesicle	Cell cycle - yeast;Chagas disease (American trypanosomiasis);Hepatitis C;Long-term depression;Meiosis - yeast;mRNA surveillance pathway;Oocyte meiosis;TGF-beta signaling pathway;Tight junction;Wnt signaling pathway	Metallophos	6.65126	6.73369	6.89091	6.9256	6.94096	6.8888	6.69782	6.58634	6.49152	6.59457	6.48524	6.49656	6.87265	6.741	6.75504	6.62326	25.8724	25.8938	25.5943	25.7474	4	4	4	4	2.74498	0.00921396	1.06453	0.322106	0.124984	0.478947	1.07761	0.408781	0.1464	0.540921	1.4441	0.183011	0.153122	0.596072	2.60655	0.0209281	0.278106	1.08754	2.39852	0.106352	0.299522	1.12523	P67775;P62714
288	P08708	40S ribosomal protein S17	RPS17	28.423	28.5487	28.3729	28.3814	28.1848	28.0149	27.9498	28.4337	27.7982	27.9274	27.9793	28.164	27.9171	28.17	28.3297	28.0637	+				+		biological regulation;biosynthetic process;catabolic process;cellular biosynthetic process;cellular catabolic process;cellular component assembly;cellular component assembly at cellular level;cellular component biogenesis;cellular component biogenesis at cellular level;cellular component disassembly;cellular component disassembly at cellular level;cellular component organization;cellular component organization at cellular level;cellular component organization or biogenesis;cellular component organization or biogenesis at cellular level;cellular macromolecular complex assembly;cellular macromolecular complex disassembly;cellular macromolecular complex subunit organization;cellular macromolecule biosynthetic process;cellular macromolecule catabolic process;cellular macromolecule metabolic process;cellular metabolic process;cellular nitrogen compound metabolic process;cellular process;cellular process involved in reproduction;cellular protein complex disassembly;cellular protein metabolic process;cotranslational protein targeting to membrane;erythrocyte homeostasis;establishment of localization;establishment of localization in cell;establishment of protein localization;establishment of protein localization in endoplasmic reticulum;establishment of protein localization to organelle;gene expression;homeostasis of number of cells;homeostatic process;intracellular protein transport;intracellular transport;macromolecular complex assembly;macromolecular complex disassembly;macromolecular complex subunit organization;macromolecule biosynthetic process;macromolecule catabolic process;macromolecule metabolic process;metabolic process;mRNA catabolic process;mRNA metabolic process;ncRNA metabolic process;ncRNA processing;nitrogen compound metabolic process;nuclear-transcribed mRNA catabolic process;nuclear-transcribed mRNA catabolic process, nonsense-mediated decay;nucleic acid metabolic process;nucleobase-containing compound metabolic process;primary metabolic process;protein complex disassembly;protein complex subunit organization;protein metabolic process;protein targeting;protein targeting to ER;protein targeting to membrane;protein transport;regulation of biological quality;reproductive process;ribonucleoprotein complex assembly;ribonucleoprotein complex biogenesis;ribonucleoprotein complex subunit organization;ribosomal small subunit assembly;ribosomal small subunit biogenesis;RNA biosynthetic process;RNA catabolic process;RNA metabolic process;RNA processing;rRNA metabolic process;rRNA processing;SRP-dependent cotranslational protein targeting to membrane;translation;translational elongation;translational initiation;translational termination;transport;viral infectious cycle;viral reproduction;viral reproductive process;viral transcription	structural constituent of ribosome;structural molecule activity	adherens junction;anchoring junction;cell junction;cell part;cell-substrate adherens junction;cell-substrate junction;cytoplasmic part;cytosol;cytosolic small ribosomal subunit;extracellular membrane-bounded organelle;extracellular organelle;extracellular region part;extracellular vesicular exosome;focal adhesion;intracellular non-membrane-bounded organelle;intracellular organelle;intracellular organelle part;intracellular part;macromolecular complex;membrane;membrane-bounded organelle;membrane-bounded vesicle;non-membrane-bounded organelle;organelle;organelle part;ribonucleoprotein complex;ribosome;small ribosomal subunit;vesicle	Ribosome	Ribosomal_S17e	7.95043	8.12623	8.12313	8.15996	8.11062	8.02003	7.94023	7.87194	7.64845	7.75136	7.67238	7.77226	8.03627	7.9258	8.05385	7.8194	28.4315	28.1458	27.9673	28.1201	4	4	4	4	1.91902	0.00754016	1.7544	0.0561566	0.311399	1.05203	0.0659775	0.891371	0.0257034	0.0758948	0.631592	0.251626	0.152856	0.484625	2.77801	0.00235052	0.464255	1.62323	0.648313	0.339537	0.178559	0.537909	P08708
1340	Q9UKV3	Apoptotic chromatin condensation inducer in the nucleus	ACIN1	26.5958	26.7759	27.0437	26.8417	26.4626	26.0815	26.4274	27.0071	27.4321	27.1544	27.5238	27.4412	27.6552	27.4424	27.7907	27.2744	+	+	+		+	+	apoptosis;apoptotic chromosome condensation;biological regulation;cell death;cell differentiation;cellular component disassembly;cellular component disassembly at cellular level;cellular component disassembly involved in apoptosis;cellular component organization;cellular component organization at cellular level;cellular component organization or biogenesis;cellular component organization or biogenesis at cellular level;cellular developmental process;cellular macromolecule metabolic process;cellular metabolic process;cellular nitrogen compound metabolic process;cellular process;chromosome condensation;chromosome organization;death;developmental process;DNA conformation change;DNA metabolic process;DNA packaging;erythrocyte differentiation;macromolecule metabolic process;metabolic process;mRNA metabolic process;mRNA processing;myeloid cell differentiation;negative regulation of biological process;negative regulation of cellular metabolic process;negative regulation of cellular process;negative regulation of macromolecule metabolic process;negative regulation of metabolic process;negative regulation of mRNA processing;negative regulation of nitrogen compound metabolic process;negative regulation of nuclear mRNA splicing, via spliceosome;negative regulation of nucleobase-containing compound metabolic process;negative regulation of RNA metabolic process;negative regulation of RNA splicing;nitrogen compound metabolic process;nucleic acid metabolic process;nucleobase-containing compound metabolic process;organelle organization;positive regulation of apoptosis;positive regulation of biological process;positive regulation of cell death;positive regulation of cell differentiation;positive regulation of cellular process;positive regulation of defense response to virus by host;positive regulation of developmental process;positive regulation of monocyte differentiation;positive regulation of myeloid cell differentiation;positive regulation of myeloid leukocyte differentiation;positive regulation of programmed cell death;primary metabolic process;programmed cell death;regulation of apoptosis;regulation of autophagy;regulation of biological process;regulation of catabolic process;regulation of cell death;regulation of cell differentiation;regulation of cellular catabolic process;regulation of cellular metabolic process;regulation of cellular process;regulation of defense response;regulation of defense response to virus;regulation of defense response to virus by host;regulation of developmental process;regulation of gene expression;regulation of immune effector process;regulation of immune system process;regulation of macromolecule metabolic process;regulation of metabolic process;regulation of monocyte differentiation;regulation of mRNA processing;regulation of multicellular organismal development;regulation of multicellular organismal process;regulation of multi-organism process;regulation of myeloid cell differentiation;regulation of myeloid leukocyte differentiation;regulation of nitrogen compound metabolic process;regulation of nuclear mRNA splicing, via spliceosome;regulation of nucleobase-containing compound metabolic process;regulation of primary metabolic process;regulation of programmed cell death;regulation of response to biotic stimulus;regulation of response to stimulus;regulation of response to stress;regulation of RNA metabolic process;regulation of RNA splicing;RNA metabolic process;RNA processing;RNA splicing	ATPase activity;binding;catalytic activity;enzyme binding;hydrolase activity;hydrolase activity, acting on acid anhydrides;hydrolase activity, acting on acid anhydrides, in phosphorus-containing anhydrides;nucleic acid binding;nucleoside-triphosphatase activity;nucleotide binding;protein binding;pyrophosphatase activity	cell part;cytoplasm;cytoplasmic part;cytosol;intracellular membrane-bounded organelle;intracellular non-membrane-bounded organelle;intracellular organelle;intracellular organelle part;intracellular part;membrane;membrane-bounded organelle;non-membrane-bounded organelle;nuclear body;nuclear part;nuclear speck;nucleolus;nucleoplasm;nucleoplasm part;nucleus;organelle;organelle part;plasma membrane	mRNA surveillance pathway;RNA transport;Spliceosome	SAP	6.07427	6.29728	6.41895	6.3994	6.39837	6.25113	6.31152	6.23837	6.44028	6.48019	6.40374	6.49255	6.85301	6.64355	6.8517	6.52805	26.8143	26.4946	27.3879	27.5406	4	4	4	4	3.61249	4.93827e-05	2.58691	0.00365468	-0.726362	-2.09408	2.47679	0.00610345	-1.04601	-2.47466	0.500432	0.277293	0.152765	0.449789	2.46818	0.00158014	-0.573596	-1.77797	2.29534	0.0325227	-0.893247	-2.19203	Q9UKV3
933	Q15424	Scaffold attachment factor B1	SAFB	24.9981	25.3116	25.2275	25.1655	24.7194	24.6566	24.8695	25.1267	25.1741	24.8831	25.2294	25.1121	25.2988	25.185	25.5019	25.0233	+						biological regulation;biosynthetic process;cellular biosynthetic process;cellular component organization;cellular component organization at cellular level;cellular component organization or biogenesis;cellular component organization or biogenesis at cellular level;cellular macromolecule biosynthetic process;cellular macromolecule metabolic process;cellular metabolic process;cellular nitrogen compound metabolic process;cellular process;cellular response to stimulus;chromatin organization;chromosome organization;estrogen receptor signaling pathway;growth;hormone metabolic process;intracellular receptor mediated signaling pathway;macromolecule biosynthetic process;macromolecule metabolic process;metabolic process;nitrogen compound metabolic process;nucleic acid metabolic process;nucleobase-containing compound metabolic process;organelle organization;positive regulation of biological process;positive regulation of biosynthetic process;positive regulation of cellular biosynthetic process;positive regulation of cellular metabolic process;positive regulation of cellular process;positive regulation of gene expression;positive regulation of macromolecule biosynthetic process;positive regulation of macromolecule metabolic process;positive regulation of metabolic process;positive regulation of nitrogen compound metabolic process;positive regulation of nucleobase-containing compound metabolic process;positive regulation of RNA metabolic process;positive regulation of transcription from RNA polymerase II promoter;positive regulation of transcription, DNA-dependent;primary metabolic process;regulation of biological process;regulation of biological quality;regulation of biosynthetic process;regulation of cellular biosynthetic process;regulation of cellular macromolecule biosynthetic process;regulation of cellular metabolic process;regulation of cellular process;regulation of gene expression;regulation of hormone levels;regulation of macromolecule biosynthetic process;regulation of macromolecule metabolic process;regulation of metabolic process;regulation of nitrogen compound metabolic process;regulation of nucleobase-containing compound metabolic process;regulation of primary metabolic process;regulation of RNA metabolic process;regulation of transcription from RNA polymerase II promoter;regulation of transcription, DNA-dependent;response to stimulus;RNA biosynthetic process;RNA metabolic process;signal transduction;steroid hormone receptor signaling pathway;transcription, DNA-dependent	binding;chromatin binding;core promoter binding;DNA binding;double-stranded DNA binding;identical protein binding;nucleic acid binding;nucleotide binding;protein binding;regulatory region DNA binding;regulatory region nucleic acid binding;structure-specific DNA binding;transcription regulatory region DNA binding	cell part;cytoplasm;extracellular membrane-bounded organelle;extracellular organelle;extracellular region part;extracellular vesicular exosome;intracellular membrane-bounded organelle;intracellular organelle;intracellular organelle part;intracellular part;membrane-bounded organelle;membrane-bounded vesicle;nuclear part;nucleoplasm;nucleus;organelle;organelle part;vesicle		RRM_1;SAP	5.93499	6.34185	6.25809	6.36322	6.16521	6.16518	6.15253	6.05507	6.03218	6.01995	5.99656	6.03246	6.50098	6.17679	6.41317	6.16176	25.1757	24.8431	25.0997	25.2522	4	4	4	4	1.47378	0.0167966	0.26072	0.588844	-0.0765643	-0.238889	1.51766	0.153115	-0.409175	-1.18564	0.565528	0.264457	0.152557	0.467785	0.318811	0.443184	0.0759926	0.252534	1.0249	0.201138	-0.256618	-0.779265	Q15424;Q14151
556	P46782	40S ribosomal protein S5	RPS5	28.4505	28.7627	28.3071	28.4321	28.3857	28.5121	28.5761	28.9198	28.3795	28.2243	28.2946	28.2979	28.1706	28.4511	28.7982	28.3809							biological regulation;biosynthetic process;catabolic process;cellular biosynthetic process;cellular catabolic process;cellular component disassembly;cellular component disassembly at cellular level;cellular component organization;cellular component organization at cellular level;cellular component organization or biogenesis;cellular component organization or biogenesis at cellular level;cellular macromolecular complex disassembly;cellular macromolecular complex subunit organization;cellular macromolecule biosynthetic process;cellular macromolecule catabolic process;cellular macromolecule metabolic process;cellular metabolic process;cellular nitrogen compound metabolic process;cellular process;cellular process involved in reproduction;cellular protein complex disassembly;cellular protein metabolic process;cotranslational protein targeting to membrane;establishment of localization;establishment of localization in cell;establishment of protein localization;establishment of protein localization in endoplasmic reticulum;establishment of protein localization to organelle;gene expression;intracellular protein transport;intracellular transport;macromolecular complex disassembly;macromolecular complex subunit organization;macromolecule biosynthetic process;macromolecule catabolic process;macromolecule metabolic process;metabolic process;mRNA catabolic process;mRNA metabolic process;nitrogen compound metabolic process;nuclear-transcribed mRNA catabolic process;nuclear-transcribed mRNA catabolic process, nonsense-mediated decay;nucleic acid metabolic process;nucleobase-containing compound metabolic process;posttranscriptional regulation of gene expression;primary metabolic process;protein complex disassembly;protein complex subunit organization;protein metabolic process;protein targeting;protein targeting to ER;protein targeting to membrane;protein transport;regulation of biological process;regulation of biological quality;regulation of biosynthetic process;regulation of cellular biosynthetic process;regulation of cellular macromolecule biosynthetic process;regulation of cellular metabolic process;regulation of cellular process;regulation of cellular protein metabolic process;regulation of gene expression;regulation of macromolecule biosynthetic process;regulation of macromolecule metabolic process;regulation of metabolic process;regulation of primary metabolic process;regulation of protein metabolic process;regulation of translation;regulation of translational elongation;regulation of translational fidelity;reproductive process;RNA biosynthetic process;RNA catabolic process;RNA metabolic process;SRP-dependent cotranslational protein targeting to membrane;translation;translational elongation;translational initiation;translational termination;transport;viral infectious cycle;viral reproduction;viral reproductive process;viral transcription	binding;mRNA binding;nucleic acid binding;RNA binding;structural constituent of ribosome;structural molecule activity	adherens junction;anchoring junction;cell junction;cell part;cell-substrate adherens junction;cell-substrate junction;cytoplasmic part;cytosol;cytosolic small ribosomal subunit;extracellular membrane-bounded organelle;extracellular organelle;extracellular region part;extracellular vesicular exosome;focal adhesion;intracellular organelle part;intracellular part;macromolecular complex;membrane;membrane-bounded organelle;membrane-bounded vesicle;organelle;organelle part;ribonucleoprotein complex;small ribosomal subunit;vesicle	Ribosome	Ribosomal_S7	7.69931	7.89692	7.80629	7.8588	7.85006	7.83647	7.81321	7.71627	7.51312	7.5406	7.50007	7.55089	7.83457	7.67526	7.85246	7.63446	28.4881	28.5984	28.2991	28.4502	4	4	4	4	0.583054	0.140847	0.0843962	0.793115	0.0378861	0.104517	0.371161	0.534933	0.148186	0.396914	0.518315	0.275759	0.151127	0.452188	0.945848	0.128987	0.189013	0.625892	1.34714	0.145095	0.299314	0.939686	P46782
822	Q08211	ATP-dependent RNA helicase A	DHX9	28.6689	28.5765	28.6164	28.5538	28.3819	28.5484	28.2767	28.4748	28.23	28.1711	28.0322	28.1296	28.3424	28.3015	28.372	28.1173	+	+			+		biological regulation;cell differentiation;cellular developmental process;cellular macromolecule metabolic process;cellular metabolic process;cellular nitrogen compound metabolic process;cellular process;cellular response to heat;cellular response to stimulus;cellular response to stress;circadian rhythm;CRD-mediated mRNA stabilization;defense response;developmental process;DNA conformation change;DNA duplex unwinding;DNA geometric change;DNA metabolic process;gene expression;immune response;immune system process;innate immune response;macromolecule metabolic process;metabolic process;mRNA metabolic process;mRNA processing;mRNA stabilization;nitrogen compound metabolic process;nuclear mRNA splicing, via spliceosome;nucleic acid metabolic process;nucleobase-containing compound metabolic process;osteoblast differentiation;positive regulation of biological process;positive regulation of cytokine production;positive regulation of multicellular organismal process;positive regulation of type I interferon production;posttranscriptional regulation of gene expression;primary metabolic process;regulation of biological process;regulation of cellular metabolic process;regulation of cellular process;regulation of cytokine production;regulation of gene expression;regulation of macromolecule metabolic process;regulation of metabolic process;regulation of mRNA stability;regulation of multicellular organismal process;regulation of nitrogen compound metabolic process;regulation of nucleobase-containing compound metabolic process;regulation of primary metabolic process;regulation of RNA metabolic process;regulation of RNA stability;regulation of type I interferon production;response to abiotic stimulus;response to heat;response to stimulus;response to stress;response to temperature stimulus;rhythmic process;RNA metabolic process;RNA processing;RNA splicing;RNA splicing, via transesterification reactions;RNA splicing, via transesterification reactions with bulged adenosine as nucleophile;RNA stabilization	adenyl nucleotide binding;adenyl ribonucleotide binding;ATP binding;ATPase activity;ATPase activity, coupled;ATP-dependent DNA helicase activity;ATP-dependent helicase activity;ATP-dependent RNA helicase activity;binding;catalytic activity;DNA binding;DNA helicase activity;DNA-dependent ATPase activity;helicase activity;hydrolase activity;hydrolase activity, acting on acid anhydrides;hydrolase activity, acting on acid anhydrides, in phosphorus-containing anhydrides;nucleic acid binding;nucleoside-triphosphatase activity;nucleotide binding;protein binding;purine NTP-dependent helicase activity;purine nucleotide binding;purine ribonucleoside triphosphate binding;purine ribonucleotide binding;pyrophosphatase activity;ribonucleotide binding;RNA helicase activity;RNA polymerase II transcription factor binding;RNA-dependent ATPase activity;transcription factor binding	cell part;centrosome;CRD-mediated mRNA stability complex;cytoplasm;cytoplasmic part;cytoskeletal part;cytosol;intracellular membrane-bounded organelle;intracellular non-membrane-bounded organelle;intracellular organelle;intracellular organelle part;intracellular part;macromolecular complex;membrane;membrane-bounded organelle;microtubule organizing center;non-membrane-bounded organelle;nuclear part;nucleolus;nucleoplasm;nucleus;organelle;organelle part;protein complex;ribonucleoprotein complex		DEAD;dsrm;HA2;Helicase_C;OB_NTP_bind	6.95401	7.04902	7.19128	7.16991	7.11618	7.15509	6.93226	6.79394	6.6562	6.70526	6.57426	6.6239	7.01874	6.83818	6.95885	6.68196	28.6039	28.4204	28.1407	28.2833	4	4	4	4	3.91262	0.00111215	2.6657	0.0368905	0.320593	1.22128	0.836993	0.450966	0.137129	0.48625	1.04394	0.224089	0.142601	0.526729	4.1148	0.00119417	0.463194	1.86267	2.08957	0.126845	0.279729	1.02831	Q08211
698	P62280	40S ribosomal protein S11	RPS11	29.7419	29.7155	29.758	29.6647	29.2684	29.4222	29.3031	29.5399	29.0519	29.2611	29.4199	29.5068	29.4885	29.3954	29.4928	29.4021	+	+			+		biosynthetic process;catabolic process;cellular biosynthetic process;cellular catabolic process;cellular component disassembly;cellular component disassembly at cellular level;cellular component organization;cellular component organization at cellular level;cellular component organization or biogenesis;cellular component organization or biogenesis at cellular level;cellular macromolecular complex disassembly;cellular macromolecular complex subunit organization;cellular macromolecule biosynthetic process;cellular macromolecule catabolic process;cellular macromolecule metabolic process;cellular metabolic process;cellular nitrogen compound metabolic process;cellular process;cellular process involved in reproduction;cellular protein complex disassembly;cellular protein metabolic process;cotranslational protein targeting to membrane;establishment of localization;establishment of localization in cell;establishment of protein localization;establishment of protein localization in endoplasmic reticulum;establishment of protein localization to organelle;gene expression;intracellular protein transport;intracellular transport;macromolecular complex disassembly;macromolecular complex subunit organization;macromolecule biosynthetic process;macromolecule catabolic process;macromolecule metabolic process;metabolic process;mRNA catabolic process;mRNA metabolic process;nitrogen compound metabolic process;nuclear-transcribed mRNA catabolic process;nuclear-transcribed mRNA catabolic process, nonsense-mediated decay;nucleic acid metabolic process;nucleobase-containing compound metabolic process;primary metabolic process;protein complex disassembly;protein complex subunit organization;protein metabolic process;protein targeting;protein targeting to ER;protein targeting to membrane;protein transport;reproductive process;RNA biosynthetic process;RNA catabolic process;RNA metabolic process;SRP-dependent cotranslational protein targeting to membrane;translation;translational elongation;translational initiation;translational termination;transport;viral infectious cycle;viral reproduction;viral reproductive process;viral transcription	binding;nucleic acid binding;RNA binding;rRNA binding;structural constituent of ribosome;structural molecule activity	adherens junction;anchoring junction;cell junction;cell part;cell-substrate adherens junction;cell-substrate junction;cytoplasm;cytoplasmic part;cytosol;cytosolic small ribosomal subunit;extracellular membrane-bounded organelle;extracellular organelle;extracellular region part;extracellular vesicular exosome;focal adhesion;intracellular non-membrane-bounded organelle;intracellular organelle;intracellular organelle part;intracellular part;macromolecular complex;membrane;membrane-bounded organelle;membrane-bounded vesicle;non-membrane-bounded organelle;nuclear part;nucleolus;organelle;organelle part;ribonucleoprotein complex;ribosome;small ribosomal subunit;vesicle	Ribosome	Ribosomal_S17	8.03145	8.17482	8.20645	8.23772	8.12208	8.11691	8.04458	7.88387	7.75033	7.84906	7.83362	7.95952	8.22196	8.00509	8.04395	7.94888	29.72	29.3834	29.3099	29.4447	4	4	4	4	2.59118	0.0048152	3.75613	0.0392245	0.275312	1.17904	0.401657	0.714343	-0.0613036	-0.229458	0.619556	0.2832	0.134786	0.444266	2.15806	0.00693578	0.410098	1.35801	0.256087	0.660033	0.073482	0.231491	P62280
555	P46781	40S ribosomal protein S9	RPS9	30.2598	30.3009	30.1948	30.1986	29.8895	29.8048	30.0697	30.4345	29.7637	29.8343	30.023	29.8673	29.9627	30.0251	30.1489	29.8861	+				+		biological regulation;biosynthetic process;catabolic process;cellular biosynthetic process;cellular catabolic process;cellular component disassembly;cellular component disassembly at cellular level;cellular component organization;cellular component organization at cellular level;cellular component organization or biogenesis;cellular component organization or biogenesis at cellular level;cellular macromolecular complex disassembly;cellular macromolecular complex subunit organization;cellular macromolecule biosynthetic process;cellular macromolecule catabolic process;cellular macromolecule metabolic process;cellular metabolic process;cellular nitrogen compound metabolic process;cellular process;cellular process involved in reproduction;cellular protein complex disassembly;cellular protein metabolic process;cotranslational protein targeting to membrane;establishment of localization;establishment of localization in cell;establishment of protein localization;establishment of protein localization in endoplasmic reticulum;establishment of protein localization to organelle;gene expression;intracellular protein transport;intracellular transport;macromolecular complex disassembly;macromolecular complex subunit organization;macromolecule biosynthetic process;macromolecule catabolic process;macromolecule metabolic process;metabolic process;mRNA catabolic process;mRNA metabolic process;nitrogen compound metabolic process;nuclear-transcribed mRNA catabolic process;nuclear-transcribed mRNA catabolic process, nonsense-mediated decay;nucleic acid metabolic process;nucleobase-containing compound metabolic process;positive regulation of biological process;positive regulation of biosynthetic process;positive regulation of cell proliferation;positive regulation of cellular biosynthetic process;positive regulation of cellular metabolic process;positive regulation of cellular process;positive regulation of cellular protein metabolic process;positive regulation of macromolecule biosynthetic process;positive regulation of macromolecule metabolic process;positive regulation of metabolic process;positive regulation of protein metabolic process;positive regulation of translation;positive regulation of translational fidelity;posttranscriptional regulation of gene expression;primary metabolic process;protein complex disassembly;protein complex subunit organization;protein metabolic process;protein targeting;protein targeting to ER;protein targeting to membrane;protein transport;regulation of biological process;regulation of biological quality;regulation of biosynthetic process;regulation of cell proliferation;regulation of cellular biosynthetic process;regulation of cellular macromolecule biosynthetic process;regulation of cellular metabolic process;regulation of cellular process;regulation of cellular protein metabolic process;regulation of gene expression;regulation of macromolecule biosynthetic process;regulation of macromolecule metabolic process;regulation of metabolic process;regulation of primary metabolic process;regulation of protein metabolic process;regulation of translation;regulation of translational elongation;regulation of translational fidelity;reproductive process;RNA biosynthetic process;RNA catabolic process;RNA metabolic process;SRP-dependent cotranslational protein targeting to membrane;translation;translational elongation;translational initiation;translational termination;transport;viral infectious cycle;viral reproduction;viral reproductive process;viral transcription	binding;nucleic acid binding;RNA binding;rRNA binding;structural constituent of ribosome;structural molecule activity;translation regulator activity	adherens junction;anchoring junction;cell junction;cell part;cell-substrate adherens junction;cell-substrate junction;cytoplasm;cytoplasmic part;cytosol;cytosolic small ribosomal subunit;extracellular membrane-bounded organelle;extracellular organelle;extracellular region part;extracellular vesicular exosome;focal adhesion;intracellular membrane-bounded organelle;intracellular non-membrane-bounded organelle;intracellular organelle;intracellular organelle part;intracellular part;macromolecular complex;membrane;membrane-bounded organelle;membrane-bounded vesicle;non-membrane-bounded organelle;nuclear part;nucleolus;nucleus;organelle;organelle part;ribonucleoprotein complex;ribosome;small ribosomal subunit;vesicle	Ribosome	Ribosomal_S4;S4	8.13523	8.28655	8.31536	8.337	8.36464	8.34023	8.26886	8.15987	7.84001	7.95153	7.91707	7.94068	8.2919	8.11926	8.22233	7.99324	30.2385	30.0496	29.8721	30.0057	4	4	4	4	1.30391	0.0303195	2.05059	0.0952332	0.232852	0.891563	0.108011	0.82938	0.0439558	0.125475	0.861472	0.253295	0.133625	0.480645	3.03987	0.00576779	0.366477	1.40717	0.550858	0.363968	0.177581	0.50735	P46781
693	P62263	40S ribosomal protein S14	RPS14	28.6306	28.8363	28.7712	28.6473	28.3498	28.5468	28.2713	27.868	28.5342	28.4589	28.4781	28.3551	28.5127	28.6509	28.6119	28.5838	+				+		biological regulation;biosynthetic process;catabolic process;cell differentiation;cellular biosynthetic process;cellular catabolic process;cellular component assembly;cellular component assembly at cellular level;cellular component disassembly;cellular component disassembly at cellular level;cellular component organization;cellular component organization at cellular level;cellular component organization or biogenesis;cellular component organization or biogenesis at cellular level;cellular developmental process;cellular macromolecular complex assembly;cellular macromolecular complex disassembly;cellular macromolecular complex subunit organization;cellular macromolecule biosynthetic process;cellular macromolecule catabolic process;cellular macromolecule metabolic process;cellular metabolic process;cellular nitrogen compound metabolic process;cellular process;cellular process involved in reproduction;cellular protein complex disassembly;cellular protein metabolic process;cotranslational protein targeting to membrane;developmental process;erythrocyte differentiation;establishment of localization;establishment of localization in cell;establishment of protein localization;establishment of protein localization in endoplasmic reticulum;establishment of protein localization to organelle;gene expression;intracellular protein transport;intracellular transport;macromolecular complex assembly;macromolecular complex disassembly;macromolecular complex subunit organization;macromolecule biosynthetic process;macromolecule catabolic process;macromolecule metabolic process;maturation of SSU-rRNA;metabolic process;mRNA catabolic process;mRNA metabolic process;myeloid cell differentiation;ncRNA metabolic process;ncRNA processing;negative regulation of biological process;negative regulation of biosynthetic process;negative regulation of cellular biosynthetic process;negative regulation of cellular macromolecule biosynthetic process;negative regulation of cellular metabolic process;negative regulation of cellular process;negative regulation of gene expression;negative regulation of macromolecule biosynthetic process;negative regulation of macromolecule metabolic process;negative regulation of metabolic process;negative regulation of nitrogen compound metabolic process;negative regulation of nucleobase-containing compound metabolic process;negative regulation of RNA metabolic process;negative regulation of transcription from RNA polymerase II promoter;negative regulation of transcription, DNA-dependent;nitrogen compound metabolic process;nuclear-transcribed mRNA catabolic process;nuclear-transcribed mRNA catabolic process, nonsense-mediated decay;nucleic acid metabolic process;nucleobase-containing compound metabolic process;posttranscriptional regulation of gene expression;primary metabolic process;protein complex disassembly;protein complex subunit organization;protein metabolic process;protein targeting;protein targeting to ER;protein targeting to membrane;protein transport;regulation of biological process;regulation of biosynthetic process;regulation of cellular biosynthetic process;regulation of cellular macromolecule biosynthetic process;regulation of cellular metabolic process;regulation of cellular process;regulation of cellular protein metabolic process;regulation of gene expression;regulation of macromolecule biosynthetic process;regulation of macromolecule metabolic process;regulation of metabolic process;regulation of nitrogen compound metabolic process;regulation of nucleobase-containing compound metabolic process;regulation of primary metabolic process;regulation of protein metabolic process;regulation of RNA metabolic process;regulation of transcription from RNA polymerase II promoter;regulation of transcription, DNA-dependent;regulation of translation;reproductive process;ribonucleoprotein complex assembly;ribonucleoprotein complex subunit organization;ribosomal small subunit assembly;RNA biosynthetic process;RNA catabolic process;RNA metabolic process;RNA processing;rRNA metabolic process;rRNA processing;SRP-dependent cotranslational protein targeting to membrane;translation;translational elongation;translational initiation;translational termination;transport;viral infectious cycle;viral reproduction;viral reproductive process;viral transcription	binding;mRNA 5'-UTR binding;mRNA binding;nucleic acid binding;RNA binding;structural constituent of ribosome;structural molecule activity;translation regulator activity	adherens junction;anchoring junction;cell junction;cell part;cell-substrate adherens junction;cell-substrate junction;cytoplasm;cytoplasmic part;cytosol;cytosolic small ribosomal subunit;extracellular membrane-bounded organelle;extracellular organelle;extracellular region part;extracellular vesicular exosome;focal adhesion;intracellular membrane-bounded organelle;intracellular non-membrane-bounded organelle;intracellular organelle;intracellular organelle part;intracellular part;macromolecular complex;membrane;membrane-bounded organelle;membrane-bounded vesicle;mitochondrion;non-membrane-bounded organelle;nuclear part;nucleolus;organelle;organelle part;ribonucleoprotein complex;small ribosomal subunit;vesicle	Ribosome	Ribosomal_S11	8.12953	8.30602	8.33965	8.32265	8.23363	8.22492	8.13564	7.92108	7.95684	8.00462	7.91408	7.98377	8.32785	8.12215	8.2194	8.07522	28.7213	28.259	28.4566	28.5898	4	4	4	4	2.0662	0.00617406	1.20737	0.297122	0.131552	0.510936	1.19741	0.199527	-0.3308	-0.957222	1.51145	0.217523	0.133198	0.53835	2.27687	0.0266794	0.26475	1.01027	0.64067	0.318565	-0.197602	-0.568713	P62263
372	P17844	Probable ATP-dependent RNA helicase DDX5	DDX5	26.6707	26.7303	26.8697	26.6228	26.6926	26.5859	26.502	26.8433	26.6429	26.5418	26.5311	26.6029	26.5975	26.7525	26.8504	26.6388							biological regulation;biosynthetic process;cell growth;cellular biosynthetic process;cellular macromolecule biosynthetic process;cellular macromolecule metabolic process;cellular metabolic process;cellular nitrogen compound metabolic process;cellular process;cellular response to stimulus;chordate embryonic development;circadian rhythm;developmental process;embryo development;embryo development ending in birth or egg hatching;growth;in utero embryonic development;induction of apoptosis;induction of apoptosis by intracellular signals;induction of programmed cell death;intracellular signal transduction;macromolecule biosynthetic process;macromolecule metabolic process;metabolic process;mRNA metabolic process;mRNA processing;mRNA transcription;negative regulation of biological process;negative regulation of biosynthetic process;negative regulation of cellular biosynthetic process;negative regulation of cellular macromolecule biosynthetic process;negative regulation of cellular metabolic process;negative regulation of cellular process;negative regulation of gene expression;negative regulation of macromolecule biosynthetic process;negative regulation of macromolecule metabolic process;negative regulation of metabolic process;negative regulation of nitrogen compound metabolic process;negative regulation of nucleobase-containing compound metabolic process;negative regulation of RNA metabolic process;negative regulation of transcription from RNA polymerase II promoter;negative regulation of transcription, DNA-dependent;nitrogen compound metabolic process;nuclear mRNA splicing, via spliceosome;nucleic acid metabolic process;nucleobase-containing compound metabolic process;positive regulation of apoptosis;positive regulation of biological process;positive regulation of biosynthetic process;positive regulation of cell communication;positive regulation of cell death;positive regulation of cellular biosynthetic process;positive regulation of cellular metabolic process;positive regulation of cellular process;positive regulation of DNA damage response, signal transduction by p53 class mediator;positive regulation of estrogen receptor signaling pathway;positive regulation of gene expression;positive regulation of macromolecule biosynthetic process;positive regulation of macromolecule metabolic process;positive regulation of metabolic process;positive regulation of nitrogen compound metabolic process;positive regulation of nucleobase-containing compound metabolic process;positive regulation of programmed cell death;positive regulation of response to DNA damage stimulus;positive regulation of response to stimulus;positive regulation of RNA metabolic process;positive regulation of signal transduction;positive regulation of signaling;positive regulation of steroid hormone receptor signaling pathway;positive regulation of transcription from RNA polymerase II promoter;positive regulation of transcription, DNA-dependent;primary metabolic process;regulation of alternative nuclear mRNA splicing, via spliceosome;regulation of androgen receptor signaling pathway;regulation of apoptosis;regulation of biological process;regulation of biosynthetic process;regulation of cell communication;regulation of cell death;regulation of cell differentiation;regulation of cellular biosynthetic process;regulation of cellular macromolecule biosynthetic process;regulation of cellular metabolic process;regulation of cellular process;regulation of cellular response to stress;regulation of developmental process;regulation of DNA damage response, signal transduction by p53 class mediator;regulation of estrogen receptor signaling pathway;regulation of gene expression;regulation of macromolecule biosynthetic process;regulation of macromolecule metabolic process;regulation of metabolic process;regulation of mRNA processing;regulation of multicellular organismal process;regulation of muscle cell differentiation;regulation of nitrogen compound metabolic process;regulation of nuclear mRNA splicing, via spliceosome;regulation of nucleobase-containing compound metabolic process;regulation of ossification;regulation of osteoblast differentiation;regulation of primary metabolic process;regulation of programmed cell death;regulation of reproductive process;regulation of response to DNA damage stimulus;regulation of response to stimulus;regulation of response to stress;regulation of RNA metabolic process;regulation of RNA splicing;regulation of signal transduction;regulation of signaling;regulation of skeletal muscle cell differentiation;regulation of steroid hormone receptor signaling pathway;regulation of striated muscle cell differentiation;regulation of transcription from RNA polymerase II promoter;regulation of transcription, DNA-dependent;regulation of viral genome replication;regulation of viral reproduction;response to stimulus;rhythmic process;RNA biosynthetic process;RNA metabolic process;RNA processing;RNA secondary structure unwinding;RNA splicing;RNA splicing, via transesterification reactions;RNA splicing, via transesterification reactions with bulged adenosine as nucleophile;signal transduction;signal transduction by p53 class mediator;signal transduction by p53 class mediator resulting in induction of apoptosis;transcription, DNA-dependent	adenyl nucleotide binding;adenyl ribonucleotide binding;androgen receptor binding;ATP binding;ATPase activity;ATPase activity, coupled;ATP-dependent helicase activity;ATP-dependent RNA helicase activity;binding;catalytic activity;estrogen receptor binding;helicase activity;hormone receptor binding;hydrolase activity;hydrolase activity, acting on acid anhydrides;hydrolase activity, acting on acid anhydrides, in phosphorus-containing anhydrides;nuclear hormone receptor binding;nucleic acid binding;nucleoside-triphosphatase activity;nucleotide binding;pre-mRNA binding;protein binding;protein binding transcription factor activity;purine NTP-dependent helicase activity;purine nucleotide binding;purine ribonucleoside triphosphate binding;purine ribonucleotide binding;pyrophosphatase activity;receptor binding;ribonucleotide binding;RNA binding;RNA helicase activity;RNA-dependent ATPase activity;steroid hormone receptor binding;transcription coactivator activity;transcription cofactor activity;transcription factor binding transcription factor activity	catalytic step 2 spliceosome;cell part;cytoplasm;extracellular membrane-bounded organelle;extracellular organelle;extracellular region part;extracellular vesicular exosome;intracellular membrane-bounded organelle;intracellular non-membrane-bounded organelle;intracellular organelle;intracellular organelle part;intracellular part;macromolecular complex;membrane;membrane-bounded organelle;membrane-bounded vesicle;non-membrane-bounded organelle;nuclear part;nucleolus;nucleoplasm;nucleus;organelle;organelle part;ribonucleoprotein complex;spliceosomal complex;vesicle	Spliceosome	DEAD;Helicase_C;P68HR	6.57061	6.8289	6.89735	6.85685	6.8206	6.76559	6.72704	6.57488	6.39247	6.45726	6.40209	6.42339	6.89285	6.7312	6.84938	6.59211	26.7234	26.6559	26.5797	26.7098	4	4	4	4	0.532144	0.335285	0.0615056	0.896202	0.0135903	0.0488296	0.23329	0.757901	-0.0538721	-0.183718	1.07408	0.245573	0.130129	0.494832	1.27912	0.166092	0.14372	0.553536	0.435183	0.60998	0.0762572	0.274112	P17844
1214	Q9BU76	Multiple myeloma tumor-associated protein 2	MMTAG2	24.7039	24.5457	24.6462	24.5509	23.4698	25.0709	24.4046	22.4876	24.429	24.3872	24.8768	24.5423	24.5135	24.7987	24.9361	24.5008	+										MMtag	6.41233	6.45346	6.63746	6.63057	5.8886	6.34567	6.15091	5.92297	5.9865	6.0331	6.09132	6.31197	6.69533	6.52687	6.59932	6.39738	24.6117	24.7377	24.5588	24.6873	4	2	4	4	0.668238	0.0296572	0.273054	0.588352	-0.0755978	-0.24045	0.703393	0.173153	-0.829066	-1.07274	0.358494	0.361339	0.12844	0.362161	0.174901	0.597274	0.0528421	0.166473	0.572482	0.156315	-0.700626	-0.905835	Q9BU76
690	P62244	40S ribosomal protein S15a	RPS15A	28.5794	28.7391	28.6792	28.6534	28.5084	28.4499	28.259	28.5039	28.0288	28.0215	28.193	28.3118	28.2575	28.2847	28.4379	28.0705	+	+			+		biological regulation;biosynthetic process;catabolic process;cellular biosynthetic process;cellular catabolic process;cellular component disassembly;cellular component disassembly at cellular level;cellular component organization;cellular component organization at cellular level;cellular component organization or biogenesis;cellular component organization or biogenesis at cellular level;cellular macromolecular complex disassembly;cellular macromolecular complex subunit organization;cellular macromolecule biosynthetic process;cellular macromolecule catabolic process;cellular macromolecule metabolic process;cellular metabolic process;cellular nitrogen compound metabolic process;cellular process;cellular process involved in reproduction;cellular protein complex disassembly;cellular protein metabolic process;cotranslational protein targeting to membrane;establishment of localization;establishment of localization in cell;establishment of protein localization;establishment of protein localization in endoplasmic reticulum;establishment of protein localization to organelle;gene expression;intracellular protein transport;intracellular transport;macromolecular complex disassembly;macromolecular complex subunit organization;macromolecule biosynthetic process;macromolecule catabolic process;macromolecule metabolic process;metabolic process;mRNA catabolic process;mRNA metabolic process;multi-organism process;nitrogen compound metabolic process;nuclear-transcribed mRNA catabolic process;nuclear-transcribed mRNA catabolic process, nonsense-mediated decay;nucleic acid metabolic process;nucleobase-containing compound metabolic process;positive regulation of biological process;positive regulation of cell cycle;positive regulation of cell proliferation;positive regulation of cellular process;primary metabolic process;protein complex disassembly;protein complex subunit organization;protein metabolic process;protein targeting;protein targeting to ER;protein targeting to membrane;protein transport;regulation of biological process;regulation of cell cycle;regulation of cell proliferation;regulation of cellular process;reproductive process;response to biotic stimulus;response to other organism;response to stimulus;response to virus;RNA biosynthetic process;RNA catabolic process;RNA metabolic process;SRP-dependent cotranslational protein targeting to membrane;translation;translational elongation;translational initiation;translational termination;transport;viral infectious cycle;viral reproduction;viral reproductive process;viral transcription	binding;nucleic acid binding;RNA binding;structural constituent of ribosome;structural molecule activity	cell part;cytoplasm;cytoplasmic part;cytosol;cytosolic small ribosomal subunit;extracellular membrane-bounded organelle;extracellular organelle;extracellular region part;extracellular vesicular exosome;intracellular organelle part;intracellular part;macromolecular complex;membrane;membrane-bounded organelle;membrane-bounded vesicle;organelle;organelle part;ribonucleoprotein complex;small ribosomal subunit;vesicle	Ribosome	Ribosomal_S8	7.72231	8.02387	8.0535	8.05789	8.01828	7.98359	7.88716	7.71253	7.57866	7.62671	7.58285	7.67602	8.01406	7.81261	7.90149	7.64143	28.6628	28.4303	28.1387	28.2627	4	4	4	4	3.44336	0.000976303	2.54989	0.0233586	0.400122	1.41733	0.887094	0.390115	0.16762	0.56728	0.562936	0.312681	0.123916	0.409187	3.295	0.00122084	0.524037	1.88913	1.72713	0.13182	0.291535	1.00088	P62244
537	P42677	40S ribosomal protein S27	RPS27	28.7503	28.706	28.6045	28.6041	28.3377	28.0808	28.2213	28.7169	28.0253	28.1061	28.3197	28.5442	28.2807	28.3694	28.5093	28.3071	+	+			+		biological regulation;biosynthetic process;catabolic process;cell cycle;cell proliferation;cellular biosynthetic process;cellular catabolic process;cellular component disassembly;cellular component disassembly at cellular level;cellular component organization;cellular component organization at cellular level;cellular component organization or biogenesis;cellular component organization or biogenesis at cellular level;cellular macromolecular complex disassembly;cellular macromolecular complex subunit organization;cellular macromolecule biosynthetic process;cellular macromolecule catabolic process;cellular macromolecule metabolic process;cellular metabolic process;cellular nitrogen compound metabolic process;cellular process;cellular process involved in reproduction;cellular protein complex disassembly;cellular protein metabolic process;cellular response to stimulus;cotranslational protein targeting to membrane;establishment of localization;establishment of localization in cell;establishment of protein localization;establishment of protein localization in endoplasmic reticulum;establishment of protein localization to organelle;gene expression;intracellular protein transport;intracellular signal transduction;intracellular transport;macromolecular complex disassembly;macromolecular complex subunit organization;macromolecule biosynthetic process;macromolecule catabolic process;macromolecule metabolic process;metabolic process;mitotic cell cycle;mRNA catabolic process;mRNA metabolic process;nitrogen compound metabolic process;nuclear-transcribed mRNA catabolic process;nuclear-transcribed mRNA catabolic process, nonsense-mediated decay;nucleic acid metabolic process;nucleobase-containing compound metabolic process;primary metabolic process;protein complex disassembly;protein complex subunit organization;protein metabolic process;protein targeting;protein targeting to ER;protein targeting to membrane;protein transport;regulation of biological process;regulation of cellular process;reproductive process;response to stimulus;RNA biosynthetic process;RNA catabolic process;RNA metabolic process;signal transduction;small GTPase mediated signal transduction;SRP-dependent cotranslational protein targeting to membrane;translation;translational elongation;translational initiation;translational termination;transport;viral infectious cycle;viral reproduction;viral reproductive process;viral transcription	binding;cation binding;DNA binding;ion binding;metal ion binding;nucleic acid binding;structural constituent of ribosome;structural molecule activity;transition metal ion binding;zinc ion binding	cell part;cytoplasmic part;cytosol;cytosolic small ribosomal subunit;intracellular membrane-bounded organelle;intracellular non-membrane-bounded organelle;intracellular organelle;intracellular organelle part;intracellular part;macromolecular complex;membrane-bounded organelle;non-membrane-bounded organelle;nucleus;organelle;organelle part;ribonucleoprotein complex;ribosome;small ribosomal subunit	Ribosome	Ribosomal_S27e	8.15863	8.29188	8.29935	8.31735	8.24187	8.15073	8.1583	8.08732	7.85713	7.95236	7.90267	8.02086	8.25885	8.07602	8.20271	8.0604	28.6662	28.3392	28.2488	28.3666	4	4	4	4	1.34652	0.0194592	2.50339	0.0415742	0.299572	1.13914	0.0672074	0.888455	-0.027473	-0.0794768	0.409244	0.362946	0.117828	0.360204	1.84843	0.00938298	0.4174	1.29582	0.199034	0.652867	0.0903554	0.238186	P42677
689	P62241	40S ribosomal protein S8	RPS8	29.7396	30.184	30.1807	30.1459	29.9498	30.2814	29.9998	30.0979	29.6239	29.6088	30.0081	30.0836	29.8847	29.9856	29.9586	29.9657							biosynthetic process;catabolic process;cellular biosynthetic process;cellular catabolic process;cellular component disassembly;cellular component disassembly at cellular level;cellular component organization;cellular component organization at cellular level;cellular component organization or biogenesis;cellular component organization or biogenesis at cellular level;cellular macromolecular complex disassembly;cellular macromolecular complex subunit organization;cellular macromolecule biosynthetic process;cellular macromolecule catabolic process;cellular macromolecule metabolic process;cellular metabolic process;cellular nitrogen compound metabolic process;cellular process;cellular process involved in reproduction;cellular protein complex disassembly;cellular protein metabolic process;cotranslational protein targeting to membrane;establishment of localization;establishment of localization in cell;establishment of protein localization;establishment of protein localization in endoplasmic reticulum;establishment of protein localization to organelle;gene expression;intracellular protein transport;intracellular transport;macromolecular complex disassembly;macromolecular complex subunit organization;macromolecule biosynthetic process;macromolecule catabolic process;macromolecule metabolic process;maturation of SSU-rRNA;maturation of SSU-rRNA from tricistronic rRNA transcript (SSU-rRNA, 5.8S rRNA, LSU-rRNA);metabolic process;mRNA catabolic process;mRNA metabolic process;ncRNA metabolic process;ncRNA processing;nitrogen compound metabolic process;nuclear-transcribed mRNA catabolic process;nuclear-transcribed mRNA catabolic process, nonsense-mediated decay;nucleic acid metabolic process;nucleobase-containing compound metabolic process;primary metabolic process;protein complex disassembly;protein complex subunit organization;protein metabolic process;protein targeting;protein targeting to ER;protein targeting to membrane;protein transport;reproductive process;RNA biosynthetic process;RNA catabolic process;RNA metabolic process;RNA processing;rRNA metabolic process;rRNA processing;SRP-dependent cotranslational protein targeting to membrane;translation;translational elongation;translational initiation;translational termination;transport;viral infectious cycle;viral reproduction;viral reproductive process;viral transcription	structural constituent of ribosome;structural molecule activity	adherens junction;anchoring junction;cell junction;cell part;cell-substrate adherens junction;cell-substrate junction;cytoplasm;cytoplasmic part;cytosol;cytosolic small ribosomal subunit;extracellular membrane-bounded organelle;extracellular organelle;extracellular region part;extracellular vesicular exosome;focal adhesion;intracellular membrane-bounded organelle;intracellular organelle;intracellular organelle part;intracellular part;macromolecular complex;membrane;membrane-bounded organelle;membrane-bounded vesicle;nucleus;organelle;organelle part;ribonucleoprotein complex;small ribosomal subunit;vesicle	Ribosome	Ribosomal_S8e	8.10452	8.35597	8.39478	8.40125	8.37965	8.35959	8.28959	8.17949	7.99929	8.06134	8.03989	8.13066	8.38421	8.17014	8.26269	8.14236	30.0625	30.0822	29.8311	29.9487	4	4	4	4	0.62835	0.141701	0.466623	0.435081	0.113858	0.367007	0.882085	0.452566	0.133538	0.483082	0.408944	0.363306	0.117571	0.359638	0.676247	0.12507	0.23143	0.633736	0.874056	0.224884	0.251109	0.728216	P62241
684	P62081	40S ribosomal protein S7	RPS7	29.0139	29.0618	29.014	28.965	28.3987	28.2731	28.5131	28.5082	28.4904	28.6397	28.714	28.8418	28.7563	28.7419	28.8492	28.8073	+				+		biosynthetic process;catabolic process;cellular biosynthetic process;cellular catabolic process;cellular component biogenesis;cellular component biogenesis at cellular level;cellular component disassembly;cellular component disassembly at cellular level;cellular component organization;cellular component organization at cellular level;cellular component organization or biogenesis;cellular component organization or biogenesis at cellular level;cellular macromolecular complex disassembly;cellular macromolecular complex subunit organization;cellular macromolecule biosynthetic process;cellular macromolecule catabolic process;cellular macromolecule metabolic process;cellular metabolic process;cellular nitrogen compound metabolic process;cellular process;cellular process involved in reproduction;cellular protein complex disassembly;cellular protein metabolic process;cotranslational protein targeting to membrane;cytoplasmic translation;establishment of localization;establishment of localization in cell;establishment of protein localization;establishment of protein localization in endoplasmic reticulum;establishment of protein localization to organelle;gene expression;intracellular protein transport;intracellular transport;macromolecular complex disassembly;macromolecular complex subunit organization;macromolecule biosynthetic process;macromolecule catabolic process;macromolecule metabolic process;metabolic process;mRNA catabolic process;mRNA metabolic process;ncRNA metabolic process;ncRNA processing;nitrogen compound metabolic process;nuclear-transcribed mRNA catabolic process;nuclear-transcribed mRNA catabolic process, nonsense-mediated decay;nucleic acid metabolic process;nucleobase-containing compound metabolic process;primary metabolic process;protein complex disassembly;protein complex subunit organization;protein metabolic process;protein targeting;protein targeting to ER;protein targeting to membrane;protein transport;reproductive process;ribonucleoprotein complex biogenesis;ribosomal small subunit biogenesis;RNA biosynthetic process;RNA catabolic process;RNA metabolic process;RNA processing;rRNA metabolic process;rRNA processing;SRP-dependent cotranslational protein targeting to membrane;translation;translational elongation;translational initiation;translational termination;transport;viral infectious cycle;viral reproduction;viral reproductive process;viral transcription	binding;nucleic acid binding;RNA binding;structural constituent of ribosome;structural molecule activity	90S preribosome;adherens junction;anchoring junction;cell junction;cell part;cell-substrate adherens junction;cell-substrate junction;cytoplasm;cytoplasmic part;cytoskeletal part;cytosol;cytosolic small ribosomal subunit;extracellular membrane-bounded organelle;extracellular organelle;extracellular region part;extracellular vesicular exosome;focal adhesion;intracellular membrane-bounded organelle;intracellular non-membrane-bounded organelle;intracellular organelle;intracellular organelle part;intracellular part;macromolecular complex;membrane;membrane-bounded organelle;membrane-bounded vesicle;microtubule organizing center;non-membrane-bounded organelle;nuclear part;nucleolus;nucleus;organelle;organelle part;preribosome;ribonucleoprotein complex;ribosome;small ribosomal subunit;small-subunit processome;vesicle	Ribosome	Ribosomal_S7e	7.87969	7.98126	7.84194	7.80504	7.67903	7.7821	7.89175	7.54513	7.67804	7.75353	7.6761	7.75964	8.07365	7.77936	7.88644	7.76841	29.0137	28.4233	28.6715	28.7887	4	4	4	4	4.7419	0.000211221	3.41731	0.0729274	0.225006	0.971747	2.9851	0.101587	-0.365386	-1.39609	0.743338	0.299593	0.117211	0.422577	2.38862	0.011669	0.342217	1.24	1.43617	0.1752	-0.248175	-0.847972	P62081
715	P62841	40S ribosomal protein S15	RPS15	26.5353	26.4233	26.4206	26.4287	26.3074	25.7677	26.3059	26.4197	26.2136	26.156	26.1352	26.1191	26.2813	26.3423	26.3268	26.1416					+		biosynthetic process;catabolic process;cell differentiation;cellular biosynthetic process;cellular catabolic process;cellular component assembly;cellular component assembly at cellular level;cellular component biogenesis;cellular component biogenesis at cellular level;cellular component disassembly;cellular component disassembly at cellular level;cellular component organization;cellular component organization at cellular level;cellular component organization or biogenesis;cellular component organization or biogenesis at cellular level;cellular developmental process;cellular localization;cellular macromolecular complex assembly;cellular macromolecular complex disassembly;cellular macromolecular complex subunit organization;cellular macromolecule biosynthetic process;cellular macromolecule catabolic process;cellular macromolecule metabolic process;cellular metabolic process;cellular nitrogen compound metabolic process;cellular process;cellular process involved in reproduction;cellular protein complex disassembly;cellular protein metabolic process;cotranslational protein targeting to membrane;developmental process;establishment of localization;establishment of localization in cell;establishment of organelle localization;establishment of protein localization;establishment of protein localization in endoplasmic reticulum;establishment of protein localization to organelle;establishment of ribosome localization;gene expression;intracellular protein transport;intracellular transport;localization;macromolecular complex assembly;macromolecular complex disassembly;macromolecular complex subunit organization;macromolecule biosynthetic process;macromolecule catabolic process;macromolecule metabolic process;metabolic process;mRNA catabolic process;mRNA metabolic process;ncRNA metabolic process;ncRNA processing;nitrogen compound metabolic process;nuclear export;nuclear transport;nuclear-transcribed mRNA catabolic process;nuclear-transcribed mRNA catabolic process, nonsense-mediated decay;nucleic acid metabolic process;nucleobase-containing compound metabolic process;nucleocytoplasmic transport;osteoblast differentiation;primary metabolic process;protein complex disassembly;protein complex subunit organization;protein metabolic process;protein targeting;protein targeting to ER;protein targeting to membrane;protein transport;reproductive process;ribonucleoprotein complex assembly;ribonucleoprotein complex biogenesis;ribonucleoprotein complex export from nucleus;ribonucleoprotein complex localization;ribonucleoprotein complex subunit organization;ribosomal small subunit assembly;ribosomal small subunit biogenesis;ribosomal small subunit export from nucleus;ribosomal subunit export from nucleus;RNA biosynthetic process;RNA catabolic process;RNA metabolic process;RNA processing;rRNA metabolic process;rRNA processing;rRNA-containing ribonucleoprotein complex export from nucleus;SRP-dependent cotranslational protein targeting to membrane;translation;translational elongation;translational initiation;translational termination;transport;viral infectious cycle;viral reproduction;viral reproductive process;viral transcription	binding;DNA binding;nucleic acid binding;structural constituent of ribosome;structural molecule activity	adherens junction;anchoring junction;cell junction;cell part;cell-substrate adherens junction;cell-substrate junction;cytoplasm;cytoplasmic part;cytosol;cytosolic small ribosomal subunit;focal adhesion;intracellular membrane-bounded organelle;intracellular organelle;intracellular organelle part;intracellular part;macromolecular complex;membrane;membrane-bounded organelle;nuclear part;nucleoplasm;nucleus;organelle;organelle part;ribonucleoprotein complex;small ribosomal subunit	Ribosome	Ribosomal_S19	7.23691	7.3458	7.38493	7.45145	7.33905	7.13716	7.30664	7.13226	7.06032	7.07609	7.01937	7.11608	7.45323	7.2089	7.3544	7.19852	26.452	26.2002	26.156	26.273	4	4	4	4	1.04947	0.0598156	1.81009	0.17682	0.179003	0.70616	0.185747	0.735577	-0.0728426	-0.206028	1.23428	0.264075	0.117005	0.467782	3.85178	0.0110646	0.296008	1.26159	0.110398	0.810585	0.0441623	0.126886	P62841
677	P61758	Prefoldin subunit 3	VBP1	22.2448	22.3802	22.1842	21.9971	21.8934	22.9196	22.5522	21.7654	22.6504	22.9402	22.4639	22.4148	23.0266	22.8127	23.3146	21.7634					+		cellular macromolecule metabolic process;cellular metabolic process;cellular process;cellular protein metabolic process;'de novo' posttranslational protein folding;'de novo' protein folding;macromolecule metabolic process;metabolic process;primary metabolic process;protein folding;protein metabolic process		cell part;cytoplasm;cytoplasmic part;cytosolic part;intracellular membrane-bounded organelle;intracellular organelle;intracellular part;macromolecular complex;membrane-bounded organelle;nucleus;organelle;prefoldin complex;protein complex		Prefoldin	5.63568	5.78907	5.78267	5.71257	5.42398	5.3112	5.375	5.11873	5.68403	5.78072	5.54931	5.58212	NaN	NaN	NaN	NaN	22.2016	NaN	22.6173	NaN	4	0	4	0	0.472415	0.0831414	0.746305	0.0759	-0.527744	-0.964403	NaN	1	0	NaN	0.116232	0.586959	0.112	0.200601	1.56618	0.0130853	-0.415744	-1.2117	0.516156	0.255049	-0.334654	-0.671698	P61758
1350	Q9ULV4	Coronin-1C	CORO1C	31.1247	31.0055	31.0398	31.1395	31.2548	30.9821	30.6974	30.8161	29.849	29.8498	30.1695	30.3897	30.1403	30.2642	30.1277	30.1617	+	+	+		+	+	actin cytoskeleton organization;actin filament-based process;ameboidal cell migration;biological regulation;cell migration;cell motility;cellular component movement;cellular component organization;cellular component organization at cellular level;cellular component organization or biogenesis;cellular component organization or biogenesis at cellular level;cellular membrane organization;cellular process;cellular response to stimulus;cytoskeleton organization;endocytosis;establishment of localization;establishment of protein localization;locomotion;membrane invagination;membrane organization;negative regulation of biological process;negative regulation of cell adhesion;negative regulation of cell migration;negative regulation of cell motility;negative regulation of cell-matrix adhesion;negative regulation of cell-substrate adhesion;negative regulation of cellular component movement;negative regulation of cellular component organization;negative regulation of cellular metabolic process;negative regulation of cellular process;negative regulation of cellular protein metabolic process;negative regulation of epithelial cell migration;negative regulation of focal adhesion assembly;negative regulation of locomotion;negative regulation of macromolecule metabolic process;negative regulation of metabolic process;negative regulation of phosphate metabolic process;negative regulation of phosphorus metabolic process;negative regulation of phosphorylation;negative regulation of protein metabolic process;negative regulation of protein modification process;negative regulation of protein phosphorylation;neural crest cell migration;organelle organization;phagocytosis;positive regulation of biological process;positive regulation of cell projection organization;positive regulation of cellular component organization;positive regulation of cellular process;positive regulation of developmental process;positive regulation of lamellipodium morphogenesis;regulation of anatomical structure morphogenesis;regulation of biological process;regulation of cell adhesion;regulation of cell migration;regulation of cell morphogenesis;regulation of cell motility;regulation of cell projection organization;regulation of cell-matrix adhesion;regulation of cell-substrate adhesion;regulation of cell-substrate junction assembly;regulation of cellular component biogenesis;regulation of cellular component movement;regulation of cellular component organization;regulation of cellular metabolic process;regulation of cellular process;regulation of cellular protein metabolic process;regulation of developmental process;regulation of epithelial cell migration;regulation of fibroblast migration;regulation of focal adhesion assembly;regulation of lamellipodium morphogenesis;regulation of localization;regulation of locomotion;regulation of macromolecule metabolic process;regulation of metabolic process;regulation of multicellular organismal process;regulation of phosphate metabolic process;regulation of phosphorus metabolic process;regulation of phosphorylation;regulation of primary metabolic process;regulation of protein metabolic process;regulation of protein modification process;regulation of protein phosphorylation;response to stimulus;signal transduction;transport;vesicle-mediated transport	actin binding;actin filament binding;binding;cytoskeletal protein binding;protein binding	actin cytoskeleton;adherens junction;anchoring junction;cell junction;cell part;cell projection;cell-substrate adherens junction;cell-substrate junction;cytoplasm;cytoskeleton;flotillin complex;focal adhesion;intracellular non-membrane-bounded organelle;intracellular organelle;intracellular part;lamellipodium;lateral plasma membrane;macromolecular complex;membrane part;non-membrane-bounded organelle;organelle;plasma membrane part;protein complex		DUF1899;DUF1900;WD40	8.1951	8.29106	8.35889	8.41739	8.43133	8.29887	8.16584	7.99931	7.67785	7.75698	7.78208	7.90564	8.11431	7.95554	8.0086	7.87259	31.0774	30.9376	30.0645	30.1735	4	4	4	4	5.24613	0	6.00841	0	0.903929	3.69039	3.06395	0.00803252	0.76415	2.35344	0.344428	0.399367	0.10898	0.324666	3.51994	0.000601036	1.01291	3.01452	2.55759	0.0278588	0.87313	2.30399	Q9ULV4;Q6QEF8
1277	Q9NR30	Nucleolar RNA helicase 2	DDX21	28.9576	28.8151	28.8455	28.8605	28.0817	27.9629	28.1717	28.5399	28.4488	28.5572	28.7193	28.7849	28.6755	28.7046	28.9104	28.6505	+						biosynthetic process;cell differentiation;cellular biosynthetic process;cellular developmental process;cellular macromolecule biosynthetic process;cellular macromolecule metabolic process;cellular metabolic process;cellular nitrogen compound metabolic process;cellular process;developmental process;macromolecule biosynthetic process;macromolecule metabolic process;metabolic process;multi-organism process;ncRNA metabolic process;ncRNA processing;nitrogen compound metabolic process;nucleic acid metabolic process;nucleobase-containing compound metabolic process;osteoblast differentiation;primary metabolic process;response to biotic stimulus;response to chemical stimulus;response to dsRNA;response to exogenous dsRNA;response to organic substance;response to other organism;response to stimulus;response to virus;RNA biosynthetic process;RNA metabolic process;RNA processing;RNA secondary structure unwinding;rRNA metabolic process;rRNA processing;transcription from RNA polymerase II promoter;transcription, DNA-dependent	adenyl nucleotide binding;adenyl ribonucleotide binding;ATP binding;ATPase activity;ATPase activity, coupled;ATP-dependent helicase activity;ATP-dependent RNA helicase activity;binding;catalytic activity;double-stranded RNA binding;helicase activity;hydrolase activity;hydrolase activity, acting on acid anhydrides;hydrolase activity, acting on acid anhydrides, in phosphorus-containing anhydrides;nucleic acid binding;nucleoside-triphosphatase activity;nucleotide binding;purine NTP-dependent helicase activity;purine nucleotide binding;purine ribonucleoside triphosphate binding;purine ribonucleotide binding;pyrophosphatase activity;ribonucleotide binding;RNA binding;RNA helicase activity;RNA-dependent ATPase activity;rRNA binding;snoRNA binding	cell part;cytoplasm;intracellular membrane-bounded organelle;intracellular non-membrane-bounded organelle;intracellular organelle;intracellular organelle part;intracellular part;membrane;membrane-bounded organelle;non-membrane-bounded organelle;nuclear part;nucleolus;nucleoplasm;nucleus;organelle;organelle part		DEAD;GUCT;Helicase_C	7.26342	7.34402	7.35133	7.41883	7.07577	6.95989	7.00911	6.95119	6.98919	7.10195	7.05782	7.1352	7.38536	7.15094	7.29767	7.07214	28.8697	28.189	28.6276	28.7353	4	4	4	4	3.41922	0.000365714	1.03927	0.303431	0.134437	0.503628	2.12728	0.0564883	-0.546232	-1.61622	0.510668	0.360792	0.107692	0.362827	1.58509	0.0503303	0.242129	0.857405	1.62059	0.0878655	-0.43854	-1.2671	Q9NR30
517	P38159	RNA-binding motif protein, X chromosome	RBMX	28.7355	28.5825	28.7113	28.6106	28.1462	27.8976	28.0869	28.5841	28.5108	28.5765	28.7355	28.6758	28.7604	28.6156	28.9793	28.574	+						biological regulation;biosynthetic process;cell differentiation;cellular biosynthetic process;cellular component assembly;cellular component assembly at cellular level;cellular component organization;cellular component organization at cellular level;cellular component organization or biogenesis;cellular component organization or biogenesis at cellular level;cellular developmental process;cellular macromolecular complex assembly;cellular macromolecular complex subunit organization;cellular macromolecule biosynthetic process;cellular macromolecule metabolic process;cellular metabolic process;cellular nitrogen compound metabolic process;cellular process;cellular response to chemical stimulus;cellular response to cytokine stimulus;cellular response to interleukin-1;cellular response to organic substance;cellular response to stimulus;developmental process;gene expression;macromolecular complex assembly;macromolecular complex subunit organization;macromolecule biosynthetic process;macromolecule metabolic process;membrane protein ectodomain proteolysis;membrane protein proteolysis;metabolic process;mRNA metabolic process;mRNA processing;mRNA splice site selection;negative regulation of biological process;negative regulation of cellular metabolic process;negative regulation of cellular process;negative regulation of macromolecule metabolic process;negative regulation of metabolic process;negative regulation of mRNA processing;negative regulation of nitrogen compound metabolic process;negative regulation of nuclear mRNA splicing, via spliceosome;negative regulation of nucleobase-containing compound metabolic process;negative regulation of RNA metabolic process;negative regulation of RNA splicing;nitrogen compound metabolic process;nuclear mRNA splicing, via spliceosome;nucleic acid metabolic process;nucleobase-containing compound metabolic process;osteoblast differentiation;positive regulation of biological process;positive regulation of biosynthetic process;positive regulation of cellular biosynthetic process;positive regulation of cellular metabolic process;positive regulation of cellular process;positive regulation of gene expression;positive regulation of macromolecule biosynthetic process;positive regulation of macromolecule metabolic process;positive regulation of metabolic process;positive regulation of mRNA processing;positive regulation of nitrogen compound metabolic process;positive regulation of nuclear mRNA splicing, via spliceosome;positive regulation of nucleobase-containing compound metabolic process;positive regulation of RNA metabolic process;positive regulation of RNA splicing;positive regulation of transcription from RNA polymerase II promoter;positive regulation of transcription, DNA-dependent;primary metabolic process;protein complex assembly;protein complex subunit organization;protein homooligomerization;protein metabolic process;protein oligomerization;proteolysis;regulation of alternative nuclear mRNA splicing, via spliceosome;regulation of biological process;regulation of biosynthetic process;regulation of cellular biosynthetic process;regulation of cellular macromolecule biosynthetic process;regulation of cellular metabolic process;regulation of cellular process;regulation of gene expression;regulation of macromolecule biosynthetic process;regulation of macromolecule metabolic process;regulation of metabolic process;regulation of mRNA processing;regulation of nitrogen compound metabolic process;regulation of nuclear mRNA splicing, via spliceosome;regulation of nucleobase-containing compound metabolic process;regulation of primary metabolic process;regulation of RNA metabolic process;regulation of RNA splicing;regulation of transcription from RNA polymerase II promoter;regulation of transcription, DNA-dependent;response to chemical stimulus;response to cytokine stimulus;response to interleukin-1;response to organic substance;response to stimulus;ribonucleoprotein complex assembly;ribonucleoprotein complex subunit organization;RNA biosynthetic process;RNA metabolic process;RNA processing;RNA splicing;RNA splicing, via transesterification reactions;RNA splicing, via transesterification reactions with bulged adenosine as nucleophile;transcription from RNA polymerase II promoter;transcription, DNA-dependent	binding;chromatin binding;core promoter binding;DNA binding;mRNA binding;nucleic acid binding;nucleotide binding;regulatory region DNA binding;regulatory region nucleic acid binding;RNA binding;single-stranded RNA binding;transcription regulatory region DNA binding	catalytic step 2 spliceosome;cell part;chromatin;chromosomal part;euchromatin;extracellular membrane-bounded organelle;extracellular organelle;extracellular region part;extracellular space;extracellular vesicular exosome;intracellular membrane-bounded organelle;intracellular organelle;intracellular organelle part;intracellular part;macromolecular complex;membrane;membrane-bounded organelle;membrane-bounded vesicle;nuclear chromatin;nuclear chromosome part;nuclear euchromatin;nuclear part;nucleoplasm;nucleus;organelle;organelle part;ribonucleoprotein complex;spliceosomal complex;vesicle	Spliceosome	RBM1CTR;RRM_1	7.35692	7.45612	7.55356	7.53547	7.3737	7.30276	7.25693	7.16077	7.18929	7.26143	7.22292	7.2571	7.60501	7.34508	7.55589	7.23004	28.66	28.1787	28.6247	28.7323	4	4	4	4	2.37173	0.00242231	0.308229	0.587772	-0.0723619	-0.242126	1.74499	0.0811502	-0.553651	-1.48993	0.465932	0.3703	0.107656	0.353715	0.226934	0.664835	0.0352936	0.134428	1.56567	0.0869061	-0.445995	-1.26141	P38159;Q96E39;O75526;Q8N7X1
182	O76021	Ribosomal L1 domain-containing protein 1	RSL1D1	26.5946	26.5894	26.7677	26.6824	26.0173	25.9189	26.2615	26.1933	26.1896	26.1584	26.3871	26.5068	26.32	26.4613	26.5076	26.3807	+				+		biological regulation;cell differentiation;cellular developmental process;cellular process;developmental process;osteoblast differentiation;regulation of apoptosis;regulation of biological process;regulation of cell aging;regulation of cell death;regulation of cellular process;regulation of cellular response to stress;regulation of cellular senescence;regulation of developmental process;regulation of localization;regulation of programmed cell death;regulation of protein localization;regulation of response to stimulus;regulation of response to stress		cell part;intracellular non-membrane-bounded organelle;intracellular organelle;intracellular organelle part;intracellular part;membrane;non-membrane-bounded organelle;nuclear part;nucleolus;organelle;organelle part		Ribosomal_L1	6.73078	6.90578	7.00441	7.00376	6.75328	6.66786	6.72533	6.47265	6.58961	6.64626	6.56886	6.70092	6.93868	6.74281	6.86786	6.68406	26.6585	26.0978	26.3105	26.4174	4	4	4	4	3.37158	0.000961538	2.17843	0.0862426	0.241135	0.929749	1.93743	0.164188	-0.31964	-1.10557	0.534094	0.358558	0.106944	0.365414	2.02076	0.0149171	0.348079	1.1885	0.951292	0.252138	-0.212696	-0.676918	O76021
1248	Q9H307	Pinin	PNN	27.8696	27.604	27.7859	27.7383	27.5316	27.1319	27.6812	28.0876	28.1616	28.1815	28.3836	28.3634	28.3481	28.3467	28.6823	28.1394	+	+	+		+		biological adhesion;biological regulation;biosynthetic process;cell adhesion;cellular biosynthetic process;cellular macromolecule biosynthetic process;cellular macromolecule metabolic process;cellular metabolic process;cellular nitrogen compound metabolic process;cellular process;macromolecule biosynthetic process;macromolecule metabolic process;metabolic process;mRNA metabolic process;mRNA processing;nitrogen compound metabolic process;nuclear mRNA splicing, via spliceosome;nucleic acid metabolic process;nucleobase-containing compound metabolic process;primary metabolic process;regulation of biological process;regulation of biosynthetic process;regulation of cellular biosynthetic process;regulation of cellular macromolecule biosynthetic process;regulation of cellular metabolic process;regulation of cellular process;regulation of gene expression;regulation of macromolecule biosynthetic process;regulation of macromolecule metabolic process;regulation of metabolic process;regulation of nitrogen compound metabolic process;regulation of nucleobase-containing compound metabolic process;regulation of primary metabolic process;regulation of RNA metabolic process;regulation of transcription, DNA-dependent;RNA biosynthetic process;RNA metabolic process;RNA processing;RNA splicing;RNA splicing, via transesterification reactions;RNA splicing, via transesterification reactions with bulged adenosine as nucleophile;transcription, DNA-dependent	binding;DNA binding;nucleic acid binding;structural molecule activity	anchoring junction;catalytic step 2 spliceosome;cell junction;cell part;cell-cell junction;cytoplasm;cytoskeletal part;desmosome;intermediate filament;intracellular organelle part;intracellular part;macromolecular complex;membrane;nuclear body;nuclear part;nuclear speck;nucleoplasm;nucleoplasm part;organelle part;plasma membrane;protein complex;ribonucleoprotein complex;spliceosomal complex	mRNA surveillance pathway;RNA transport	Pinin_SDK_memA;Pinin_SDK_N	6.94263	7.00903	7.10697	7.11297	7.04685	6.87954	7.02296	6.87036	6.95221	7.01397	7.00915	7.04293	7.30756	7.13542	7.33558	7.06326	27.7494	27.6081	28.2725	28.3791	4	4	4	4	2.85174	0.000366762	2.62099	0.00486076	-0.629683	-1.93556	1.83562	0.0329609	-0.771043	-1.80501	0.364077	0.397905	0.106583	0.326249	3.19209	0.00119708	-0.5231	-1.86325	1.74479	0.0509513	-0.664461	-1.63676	Q9H307
928	Q15233	Non-POU domain-containing octamer-binding protein	NONO	28.3741	28.3818	28.4899	28.6918	28.7928	28.724	27.3951	27.7771	27.4044	27.3634	27.5092	27.6357	27.2954	27.5587	27.6899	27.7682	+	+			+		biological regulation;biosynthetic process;cellular biosynthetic process;cellular macromolecule biosynthetic process;cellular macromolecule metabolic process;cellular metabolic process;cellular nitrogen compound metabolic process;cellular process;cellular response to stimulus;cellular response to stress;circadian rhythm;DNA metabolic process;DNA recombination;DNA repair;macromolecule biosynthetic process;macromolecule metabolic process;metabolic process;mRNA metabolic process;mRNA processing;negative regulation of biological process;negative regulation of biosynthetic process;negative regulation of cellular biosynthetic process;negative regulation of cellular macromolecule biosynthetic process;negative regulation of cellular metabolic process;negative regulation of cellular process;negative regulation of gene expression;negative regulation of macromolecule biosynthetic process;negative regulation of macromolecule metabolic process;negative regulation of metabolic process;negative regulation of nitrogen compound metabolic process;negative regulation of nucleobase-containing compound metabolic process;negative regulation of RNA metabolic process;negative regulation of transcription, DNA-dependent;nitrogen compound metabolic process;nucleic acid metabolic process;nucleobase-containing compound metabolic process;primary metabolic process;regulation of biological process;regulation of biosynthetic process;regulation of cellular biosynthetic process;regulation of cellular macromolecule biosynthetic process;regulation of cellular metabolic process;regulation of cellular process;regulation of circadian rhythm;regulation of gene expression;regulation of macromolecule biosynthetic process;regulation of macromolecule metabolic process;regulation of metabolic process;regulation of nitrogen compound metabolic process;regulation of nucleobase-containing compound metabolic process;regulation of primary metabolic process;regulation of RNA metabolic process;regulation of transcription, DNA-dependent;response to DNA damage stimulus;response to stimulus;response to stress;rhythmic process;RNA biosynthetic process;RNA metabolic process;RNA processing;RNA splicing;transcription, DNA-dependent	binding;core promoter binding;DNA binding;identical protein binding;nucleic acid binding;nucleotide binding;protein binding;regulatory region DNA binding;regulatory region nucleic acid binding;transcription regulatory region DNA binding	cell part;intracellular membrane-bounded organelle;intracellular non-membrane-bounded organelle;intracellular organelle;intracellular organelle part;intracellular part;membrane;membrane-bounded organelle;non-membrane-bounded organelle;nuclear body;nuclear matrix;nuclear part;nuclear speck;nucleolus;nucleoplasm;nucleoplasm part;nucleus;organelle;organelle part;paraspeckles		NOPS;RRM_1	7.3845	7.52477	7.61016	7.68131	7.68506	7.61488	7.09472	7.01553	6.84505	6.90302	6.8567	6.95419	7.19562	7.01397	7.17102	7.06778	28.4844	28.1722	27.4782	27.5781	4	4	4	4	2.15152	0.00078803	3.41208	0	0.906336	2.76863	0.816779	0.175903	0.594196	1.05597	0.35873	0.416362	0.0998745	0.311924	4.35891	0.000363636	1.00621	3.40159	1.01433	0.0877576	0.69407	1.25542	Q15233
380	P18583	Protein SON	SON	23.0073	22.9767	21.869	24.2898	22.3363	23.3843	23.2364	22.3833	22.5362	22.7501	22.7366	22.5864	22.8403	22.8277	22.8301	22.4733							biological regulation;cellular component organization;cellular component organization at cellular level;cellular component organization or biogenesis;cellular component organization or biogenesis at cellular level;cellular macromolecule metabolic process;cellular metabolic process;cellular nitrogen compound metabolic process;cellular process;cytokinesis;cytoskeleton organization;macromolecule metabolic process;metabolic process;microtubule cytoskeleton organization;microtubule-based process;mRNA metabolic process;mRNA processing;negative regulation of apoptosis;negative regulation of biological process;negative regulation of cell death;negative regulation of cellular process;negative regulation of programmed cell death;nitrogen compound metabolic process;nucleic acid metabolic process;nucleobase-containing compound metabolic process;organelle organization;primary metabolic process;regulation of apoptosis;regulation of biological process;regulation of cell cycle;regulation of cell death;regulation of cellular metabolic process;regulation of cellular process;regulation of gene expression;regulation of macromolecule metabolic process;regulation of metabolic process;regulation of nitrogen compound metabolic process;regulation of nucleobase-containing compound metabolic process;regulation of primary metabolic process;regulation of programmed cell death;regulation of RNA metabolic process;regulation of RNA splicing;RNA metabolic process;RNA processing;RNA splicing	binding;DNA binding;nucleic acid binding;RNA binding	cell part;intracellular organelle part;intracellular part;nuclear body;nuclear part;nuclear speck;nucleoplasm;nucleoplasm part;organelle part		G-patch	4.23634	4.45579	4.2858	4.31725	4.43323	5.07551	5.25132	5.0463	4.94961	4.98387	4.92881	4.99085	5.16658	5.09353	5.19811	4.98365	NaN	NaN	22.6523	22.7104	0	0	4	3	0.0927118	0.481232	0.235423	0.384748	0.292884	0.416661	0.118304	0.754324	0.0922594	0.188099	0.376459	0.436258	0.0905375	0.297166	0.327598	0.167722	0.383422	0.54953	0.267628	0.482563	0.182797	0.379739	P18583
1302	Q9NYL9	Tropomodulin-3	TMOD3	28.1736	28.1915	28.2839	28.3377	28.8401	28.7309	28.8873	28.8291	28.0166	27.9872	27.9784	27.8798	27.9442	28.165	28.1864	27.9256	+		+		+	+	actin cytoskeleton organization;actin filament capping;actin filament organization;actin filament-based process;actomyosin structure organization;anatomical structure development;anatomical structure formation involved in morphogenesis;biological regulation;cell development;cellular component assembly;cellular component assembly at cellular level;cellular component assembly involved in morphogenesis;cellular component organization;cellular component organization at cellular level;cellular component organization or biogenesis;cellular component organization or biogenesis at cellular level;cellular developmental process;cellular process;cytoskeleton organization;developmental process;erythrocyte development;multicellular organismal process;muscle contraction;muscle system process;myofibril assembly;negative regulation of actin filament depolymerization;negative regulation of actin filament polymerization;negative regulation of biological process;negative regulation of cellular component organization;negative regulation of cellular process;negative regulation of cytoskeleton organization;negative regulation of organelle organization;negative regulation of protein complex assembly;negative regulation of protein complex disassembly;negative regulation of protein polymerization;organelle organization;pointed-end actin filament capping;regulation of actin cytoskeleton organization;regulation of actin filament depolymerization;regulation of actin filament length;regulation of actin filament polymerization;regulation of actin filament-based process;regulation of actin polymerization or depolymerization;regulation of anatomical structure size;regulation of biological process;regulation of biological quality;regulation of cellular component biogenesis;regulation of cellular component organization;regulation of cellular component size;regulation of cellular process;regulation of cytoskeleton organization;regulation of organelle organization;regulation of protein complex assembly;regulation of protein complex disassembly;regulation of protein polymerization;system process	binding;cytoskeletal protein binding;protein binding;tropomyosin binding	cell part;contractile fiber part;cytoplasmic part;cytoskeletal part;intracellular organelle part;intracellular part;organelle part;striated muscle thin filament		Tropomodulin	7.25348	7.4579	7.5409	7.54876	7.78697	7.69702	7.68723	7.46786	7.07368	7.11701	6.972	7.0083	7.461	7.30546	7.38835	7.17505	28.2467	28.8219	27.9655	28.0553	4	4	4	4	7.18243	0	1.2721	0.1878	0.191382	0.683971	4.22308	0.00303704	0.766573	2.76647	0.551126	0.398201	0.0897951	0.325549	2.92105	0.017491	0.281178	1.12986	5.90722	0.0112644	0.856369	3.5056	Q9NYL9
1331	Q9UHB6	LIM domain and actin-binding protein 1	LIMA1	29.0546	28.8274	28.9835	29.0881	29.0235	28.6272	28.3528	28.6789	28.2167	28.2726	28.6201	28.7374	28.4297	28.6687	28.6133	28.4837	+	+			+		actin cytoskeleton organization;actin filament bundle assembly;actin filament organization;actin filament-based process;biological regulation;cell projection organization;cellular component assembly;cellular component assembly at cellular level;cellular component organization;cellular component organization at cellular level;cellular component organization or biogenesis;cellular component organization or biogenesis at cellular level;cellular process;cytoskeleton organization;negative regulation of actin filament depolymerization;negative regulation of biological process;negative regulation of cellular component organization;negative regulation of cellular process;negative regulation of cytoskeleton organization;negative regulation of organelle organization;negative regulation of protein complex disassembly;organelle organization;regulation of actin cytoskeleton organization;regulation of actin filament depolymerization;regulation of actin filament length;regulation of actin filament-based process;regulation of actin polymerization or depolymerization;regulation of anatomical structure size;regulation of biological process;regulation of biological quality;regulation of cellular component organization;regulation of cellular component size;regulation of cellular process;regulation of cytoskeleton organization;regulation of organelle organization;regulation of protein complex disassembly;ruffle organization	actin binding;actin filament binding;actin monomer binding;binding;cation binding;cytoskeletal protein binding;ion binding;metal ion binding;protein binding;transition metal ion binding;zinc ion binding	actin cytoskeleton;actin filament bundle;actomyosin;adherens junction;anchoring junction;cell division site part;cell junction;cell part;cell-substrate adherens junction;cell-substrate junction;cleavage furrow;cytoplasm;cytoskeletal part;cytoskeleton;focal adhesion;intracellular non-membrane-bounded organelle;intracellular organelle;intracellular organelle part;intracellular part;membrane;non-membrane-bounded organelle;organelle;organelle part;plasma membrane;stress fiber		LIM	7.15112	7.22732	7.27971	7.37758	7.36438	7.21801	7.08693	6.95046	6.72768	6.78907	6.80353	6.91295	7.15779	7.01195	7.08593	6.89734	28.9884	28.6706	28.4617	28.5489	4	4	4	4	1.77358	0.00618361	2.81064	0.0141869	0.439535	1.56843	0.353008	0.578528	0.121718	0.349313	0.255391	0.493128	0.0871549	0.256638	2.02006	0.00326693	0.52669	1.54645	0.509767	0.340577	0.208873	0.538267	Q9UHB6;Q9BT23
448	P27824	Calnexin	CANX	25.8804	25.6836	25.9426	25.808	26.2642	26.251	26.2671	26.3241	26.0649	26.1277	25.9664	25.8511	26.1499	26.2833	25.9908	25.9294	+						aging;antigen processing and presentation;antigen processing and presentation of exogenous antigen;antigen processing and presentation of exogenous peptide antigen;antigen processing and presentation of exogenous peptide antigen via MHC class II;antigen processing and presentation of peptide antigen;antigen processing and presentation of peptide antigen via MHC class I;antigen processing and presentation of peptide antigen via MHC class II;antigen processing and presentation of peptide or polysaccharide antigen via MHC class II;carbohydrate metabolic process;cellular carbohydrate metabolic process;cellular component organization;cellular component organization or biogenesis;cellular macromolecule metabolic process;cellular membrane organization;cellular metabolic process;cellular process;cellular protein metabolic process;chaperone-mediated protein folding;clathrin-mediated endocytosis;developmental process;endocytosis;establishment of localization;establishment of localization in cell;establishment of protein localization;glycosylation;immune system process;macromolecule glycosylation;macromolecule metabolic process;macromolecule modification;membrane invagination;membrane organization;metabolic process;peptidyl-amino acid modification;peptidyl-asparagine modification;post-translational protein modification;primary metabolic process;protein folding;protein folding in endoplasmic reticulum;protein glycosylation;protein metabolic process;protein modification process;protein N-linked glycosylation;protein N-linked glycosylation via asparagine;protein secretion;protein transport;receptor-mediated endocytosis;secretion;secretion by cell;synaptic vesicle endocytosis;synaptic vesicle transport;transport;vesicle-mediated transport	binding;calcium ion binding;carbohydrate binding;cation binding;ion binding;metal ion binding	axon;cell body;cell part;cell projection;cell projection cytoplasm;cell projection part;cytoplasmic membrane-bounded vesicle;cytoplasmic part;cytoplasmic vesicle;dendrite cytoplasm;dendritic spine;endoplasmic reticulum;endoplasmic reticulum lumen;endoplasmic reticulum membrane;endoplasmic reticulum part;ER-mitochondrion membrane contact site;extracellular membrane-bounded organelle;extracellular organelle;extracellular region part;extracellular vesicular exosome;integral to endoplasmic reticulum membrane;integral to lumenal side of endoplasmic reticulum membrane;integral to membrane;integral to organelle membrane;intracellular membrane-bounded organelle;intracellular non-membrane-bounded organelle;intracellular organelle;intracellular organelle lumen;intracellular organelle part;intracellular part;intrinsic to endoplasmic reticulum membrane;intrinsic to membrane;intrinsic to organelle membrane;macromolecular complex;melanosome;membrane;membrane part;membrane-bounded organelle;membrane-bounded vesicle;membrane-enclosed lumen;mitochondrial membrane part;mitochondrial part;neuron projection;neuron spine;neuronal cell body;non-membrane-bounded organelle;organelle;organelle lumen;organelle membrane;organelle membrane contact site;organelle part;pigment granule;protein complex;ribonucleoprotein complex;ribosome;rough endoplasmic reticulum;smooth endoplasmic reticulum;vesicle	Antigen processing and presentation;Phagosome;Protein processing in endoplasmic reticulum	Calreticulin	6.19181	6.21756	6.43086	6.41209	6.91389	6.86401	6.70852	6.57456	6.22165	6.30856	6.26989	6.31481	6.61212	6.45301	6.51789	6.29513	25.8286	26.2766	26.0025	26.0883	4	4	4	4	2.92372	0.00326038	1.43047	0.101641	-0.259712	-0.873468	1.22003	0.325922	0.188266	0.668812	0.372299	0.451925	0.0858283	0.285956	1.10459	0.134339	-0.173883	-0.616317	2.33165	0.124075	0.274094	1.04395	P27824
315	P10644	cAMP-dependent protein kinase type I-alpha regulatory subunit	PRKAR1A	25.2574	22.8745	25.0987	21.6441	23.5674	21.5124	22.8586	23.3574	24.8218	25.1567	25.0158	25.251	25.0471	25.2642	25.1247	25.143	+	+	+		+	+	actin cytoskeleton organization;actin filament-based process;activation of phospholipase C activity;activation of protein kinase A activity;activation of protein kinase activity;actomyosin structure organization;anatomical structure formation involved in morphogenesis;behavior;biological regulation;blood coagulation;cardiac muscle cell proliferation;cell cycle phase;cell cycle process;cell proliferation;cell surface receptor linked signaling pathway;cellular component organization;cellular component organization at cellular level;cellular component organization or biogenesis;cellular component organization or biogenesis at cellular level;cellular macromolecule metabolic process;cellular metabolic process;cellular process;cellular protein metabolic process;cellular response to chemical stimulus;cellular response to endogenous stimulus;cellular response to fibroblast growth factor stimulus;cellular response to glucagon stimulus;cellular response to growth factor stimulus;cellular response to hormone stimulus;cellular response to organic substance;cellular response to peptide hormone stimulus;cellular response to stimulus;chemical homeostasis;coagulation;cognition;cytoskeleton organization;defense response;developmental process;energy derivation by oxidation of organic compounds;energy reserve metabolic process;enzyme linked receptor protein signaling pathway;epidermal growth factor receptor signaling pathway;establishment of localization;female meiosis;fibroblast growth factor receptor signaling pathway;fluid transport;formation of primary germ layer;generation of precursor metabolites and energy;hemostasis;homeostatic process;immune response;immune system process;innate immune response;intracellular signal transduction;learning or memory;macromolecule metabolic process;macromolecule modification;meiosis;mesoderm formation;metabolic process;multicellular organismal process;multicellular organismal water homeostasis;muscle cell proliferation;negative regulation of biological process;negative regulation of cAMP-dependent protein kinase activity;negative regulation of catalytic activity;negative regulation of cell cycle process;negative regulation of cellular process;negative regulation of kinase activity;negative regulation of meiosis;negative regulation of molecular function;negative regulation of protein kinase activity;negative regulation of protein serine/threonine kinase activity;negative regulation of transferase activity;nerve growth factor receptor signaling pathway;neurological system process;organelle organization;oxidation-reduction process;phosphate-containing compound metabolic process;phosphorus metabolic process;phosphorylation;positive regulation of catalytic activity;positive regulation of hydrolase activity;positive regulation of kinase activity;positive regulation of lipase activity;positive regulation of molecular function;positive regulation of phospholipase activity;positive regulation of phospholipase C activity;positive regulation of protein kinase activity;positive regulation of transferase activity;primary metabolic process;protein metabolic process;protein modification process;protein phosphorylation;regulation of biological process;regulation of biological quality;regulation of biosynthetic process;regulation of body fluid levels;regulation of cAMP-dependent protein kinase activity;regulation of catalytic activity;regulation of cell communication;regulation of cell cycle;regulation of cell cycle process;regulation of cellular biosynthetic process;regulation of cellular localization;regulation of cellular macromolecule biosynthetic process;regulation of cellular metabolic process;regulation of cellular process;regulation of cellular protein metabolic process;regulation of gene expression;regulation of hormone secretion;regulation of hydrolase activity;regulation of insulin secretion;regulation of kinase activity;regulation of lipase activity;regulation of localization;regulation of macromolecule biosynthetic process;regulation of macromolecule metabolic process;regulation of meiosis;regulation of meiotic cell cycle;regulation of metabolic process;regulation of molecular function;regulation of nitrogen compound metabolic process;regulation of nucleobase-containing compound metabolic process;regulation of peptide hormone secretion;regulation of peptide secretion;regulation of peptide transport;regulation of phosphate metabolic process;regulation of phospholipase activity;regulation of phosphorus metabolic process;regulation of phosphorylation;regulation of primary metabolic process;regulation of protein kinase activity;regulation of protein metabolic process;regulation of protein modification process;regulation of protein phosphorylation;regulation of protein serine/threonine kinase activity;regulation of RNA metabolic process;regulation of secretion;regulation of signaling;regulation of transcription from RNA polymerase II promoter;regulation of transcription, DNA-dependent;regulation of transferase activity;regulation of transport;renal system process;renal water homeostasis;response to chemical stimulus;response to endogenous stimulus;response to fibroblast growth factor stimulus;response to glucagon stimulus;response to growth factor stimulus;response to hormone stimulus;response to organic substance;response to peptide hormone stimulus;response to stimulus;response to stress;sarcomere organization;signal transduction;small molecule metabolic process;striated muscle cell proliferation;system process;transmembrane receptor protein tyrosine kinase signaling pathway;transmembrane transport;transport;water homeostasis;water transport	adenyl nucleotide binding;adenyl ribonucleotide binding;AMP binding;binding;cAMP binding;cAMP-dependent protein kinase inhibitor activity;cAMP-dependent protein kinase regulator activity;cyclic nucleotide binding;enzyme binding;enzyme inhibitor activity;enzyme regulator activity;kinase binding;kinase inhibitor activity;kinase regulator activity;nucleotide binding;protein binding;protein kinase A binding;protein kinase A catalytic subunit binding;protein kinase binding;protein kinase inhibitor activity;protein kinase regulator activity;protein serine/threonine kinase inhibitor activity;purine nucleotide binding;purine ribonucleotide binding;ribonucleotide binding;ubiquitin protein ligase binding	AMP-activated protein kinase complex;cAMP-dependent protein kinase complex;cell part;cytoplasmic part;cytosol;intracellular part;macromolecular complex;membrane;neuromuscular junction;plasma membrane;protein complex;synapse	Apoptosis;Insulin signaling pathway	cNMP_binding;RIIa	6.40639	6.21935	6.51721	6.54009	6.04902	NaN	NaN	NaN	6.02604	6.33133	6.17225	6.32354	6.63145	6.43143	6.5788	6.51587	25.178	NaN	25.0613	25.1448	2	0	4	4	1.75643	0.000633766	0.805172	0.0309375	-1.42608	-1.3193	2.61145	0.000578947	-2.3208	-3.49551	0.345692	0.46849	0.083446	0.274887	0.744926	0.0116489	-1.34264	-1.23776	2.50016	0.0153407	-2.23735	-3.33389	P10644;P31321
682	P61981	14-3-3 protein gamma	YWHAG	26.7955	26.4798	26.2919	26.5429	26.5938	26.3808	25.124	26.3894	25.9553	26.0794	25.9766	26.1065	26.0699	26.252	25.9967	26.1285		+			+		apoptosis;biological regulation;biosynthetic process;cell cycle;cell cycle process;cell death;cellular biosynthetic process;cellular component organization;cellular component organization at cellular level;cellular component organization or biogenesis;cellular component organization or biogenesis at cellular level;cellular macromolecule metabolic process;cellular metabolic process;cellular nitrogen compound metabolic process;cellular process;cellular response to stimulus;death;establishment of localization;establishment of localization in cell;establishment of protein localization;G2/M transition of mitotic cell cycle;gene expression;intracellular protein transport;intracellular signal transduction;intracellular transport;macromolecule metabolic process;membrane organization;metabolic process;mitotic cell cycle;negative regulation of catalytic activity;negative regulation of kinase activity;negative regulation of molecular function;negative regulation of protein kinase activity;negative regulation of protein serine/threonine kinase activity;negative regulation of transferase activity;nitrogen compound metabolic process;nucleic acid metabolic process;nucleobase-containing compound metabolic process;organelle organization;primary metabolic process;programmed cell death;protein targeting;protein transport;regulation of biological process;regulation of biological quality;regulation of catalytic activity;regulation of cell communication;regulation of cell development;regulation of cell differentiation;regulation of cellular metabolic process;regulation of cellular process;regulation of cellular protein metabolic process;regulation of developmental process;regulation of kinase activity;regulation of macromolecule metabolic process;regulation of metabolic process;regulation of molecular function;regulation of multicellular organismal development;regulation of multicellular organismal process;regulation of nervous system development;regulation of neurogenesis;regulation of neurological system process;regulation of neuron differentiation;regulation of phosphate metabolic process;regulation of phosphorus metabolic process;regulation of phosphorylation;regulation of primary metabolic process;regulation of protein kinase activity;regulation of protein metabolic process;regulation of protein modification process;regulation of protein phosphorylation;regulation of protein serine/threonine kinase activity;regulation of response to stimulus;regulation of signal transduction;regulation of signaling;regulation of synaptic plasticity;regulation of synaptic transmission;regulation of system process;regulation of transferase activity;regulation of transmission of nerve impulse;response to stimulus;RNA biosynthetic process;RNA metabolic process;signal transduction;small GTPase mediated signal transduction;transcription initiation from RNA polymerase II promoter;transcription initiation, DNA-dependent;transport	binding;enzyme binding;enzyme inhibitor activity;enzyme regulator activity;insulin-like growth factor receptor binding;kinase binding;kinase inhibitor activity;kinase regulator activity;protein binding;protein kinase binding;protein kinase C binding;protein kinase C inhibitor activity;protein kinase inhibitor activity;protein kinase regulator activity;protein serine/threonine kinase inhibitor activity;receptor binding	adherens junction;anchoring junction;cell junction;cell part;cell-substrate adherens junction;cell-substrate junction;cytoplasmic part;cytoplasmic vesicle membrane;cytoplasmic vesicle part;cytosol;extracellular membrane-bounded organelle;extracellular organelle;extracellular region part;extracellular vesicular exosome;focal adhesion;intracellular organelle part;intracellular part;membrane;membrane-bounded organelle;membrane-bounded vesicle;organelle;organelle membrane;organelle part;vesicle;vesicle membrane	Cell cycle;Neurotrophin signaling pathway;Oocyte meiosis	2014-03-03	6.94365	6.98584	6.97331	7.05446	7.14258	7.06636	6.61157	6.77713	6.65005	6.69417	6.552	6.63502	6.96994	6.82542	6.83271	6.69911	26.5275	26.122	26.0295	26.1118	4	4	4	4	0.602493	0.0629949	1.91715	0.0317231	0.415751	1.31077	0.0100698	0.974974	0.0102	0.0188681	0.591188	0.418361	0.0823102	0.309885	2.38992	0.00249287	0.498062	1.60399	0.10034	0.741088	0.0925102	0.171837	P61981
1013	Q6VN20	Ran-binding protein 10	RANBP10	23.1479	24.4164	22.836	24.0146	24.0227	23.5523	21.6718	24.795	23.6214	22.5617	24.3005	24.322	23.7111	23.6419	24.0926	23.6837							cellular component organization;cellular component organization at cellular level;cellular component organization or biogenesis;cellular component organization or biogenesis at cellular level;cellular process;cytoskeleton organization;microtubule cytoskeleton organization;microtubule-based process;organelle organization	enzyme regulator activity;GTPase regulator activity;guanyl-nucleotide exchange factor activity;nucleoside-triphosphatase regulator activity;Ran guanyl-nucleotide exchange factor activity;Ras guanyl-nucleotide exchange factor activity;small GTPase regulator activity	cell part;cytoplasmic microtubule;cytoplasmic part;cytoskeletal part;cytosol;intracellular membrane-bounded organelle;intracellular organelle;intracellular organelle part;intracellular part;macromolecular complex;membrane-bounded organelle;microtubule;nucleus;organelle;organelle part;protein complex		CLTH;LisH;SPRY	6.03419	6.29215	6.16203	6.23634	6.25513	6.07471	6.10575	6.1514	5.94084	5.82704	5.96701	6.11962	6.25293	5.997	6.15403	5.94834	24.2155	24.1233	24.3113	23.7823	2	3	2	4	0.0118437	0.854978	0.182324	0.501927	-0.178603	-0.306521	0.154928	0.622736	-0.271905	-0.311672	0.067658	0.723949	0.0808916	0.12917	0.062646	0.674123	-0.0977116	-0.129684	0.0887158	0.710334	-0.191013	-0.194453	Q6VN20
692	P62258	14-3-3 protein epsilon	YWHAE	29.8867	29.6746	29.5682	29.7296	29.6609	29.5706	28.8098	29.3698	29.3982	29.4661	29.4055	29.534	29.6351	29.5865	29.5162	29.3837					+		anatomical structure development;apoptosis;biological regulation;biosynthetic process;cell cycle;cell cycle process;cell death;cell migration;cell motility;cell surface receptor linked signaling pathway;cellular biosynthetic process;cellular chemical homeostasis;cellular component movement;cellular component organization;cellular component organization at cellular level;cellular component organization or biogenesis;cellular component organization or biogenesis at cellular level;cellular homeostasis;cellular ion homeostasis;cellular macromolecule metabolic process;cellular metabolic process;cellular nitrogen compound metabolic process;cellular process;cellular response to heat;cellular response to stimulus;cellular response to stress;cerebral cortex development;chemical homeostasis;death;developmental process;enzyme linked receptor protein signaling pathway;establishment of localization;establishment of localization in cell;establishment of protein localization;G2/M transition of mitotic cell cycle;gene expression;hippo signaling cascade;hippocampus development;homeostatic process;intracellular protein transport;intracellular signal transduction;intracellular transport;ion homeostasis;locomotion;macromolecule metabolic process;membrane organization;metabolic process;mitotic cell cycle;nerve growth factor receptor signaling pathway;neuron migration;nitrogen compound metabolic process;nucleic acid metabolic process;nucleobase-containing compound metabolic process;organelle organization;primary metabolic process;programmed cell death;protein targeting;protein transport;regulation of biological process;regulation of biological quality;regulation of catalytic activity;regulation of cellular process;regulation of cysteine-type endopeptidase activity;regulation of cysteine-type endopeptidase activity involved in apoptotic process;regulation of endopeptidase activity;regulation of heart contraction;regulation of heart rate;regulation of heart rate by chemical signal;regulation of heart rate by hormone;regulation of hydrolase activity;regulation of membrane potential;regulation of membrane repolarization;regulation of metabolic process;regulation of molecular function;regulation of multicellular organismal process;regulation of peptidase activity;regulation of system process;response to abiotic stimulus;response to heat;response to stimulus;response to stress;response to temperature stimulus;RNA biosynthetic process;RNA metabolic process;signal transduction;small GTPase mediated signal transduction;substantia nigra development;transcription initiation from RNA polymerase II promoter;transcription initiation, DNA-dependent;transmembrane receptor protein tyrosine kinase signaling pathway;transport;viral reproduction	amine binding;amino acid binding;antigen binding;binding;carboxylic acid binding;channel regulator activity;enzyme binding;histone deacetylase binding;ion channel binding;MHC class II protein complex binding;MHC protein complex binding;phosphoprotein binding;phosphoserine binding;potassium channel regulator activity;protein binding;protein dimerization activity;protein heterodimerization activity;protein phosphorylated amino acid binding;ubiquitin protein ligase binding	adherens junction;anchoring junction;axon;cell junction;cell part;cell projection;cell-substrate adherens junction;cell-substrate junction;cytoplasmic membrane-bounded vesicle;cytoplasmic part;cytoplasmic vesicle;cytoplasmic vesicle membrane;cytoplasmic vesicle part;cytoskeletal part;cytosol;extracellular membrane-bounded organelle;extracellular organelle;extracellular region part;extracellular vesicular exosome;focal adhesion;intracellular membrane-bounded organelle;intracellular organelle;intracellular organelle part;intracellular part;kinesin complex;macromolecular complex;melanosome;membrane;membrane-bounded organelle;membrane-bounded vesicle;microtubule associated complex;mitochondrion;neuron projection;organelle;organelle membrane;organelle part;pigment granule;protein complex;vesicle;vesicle membrane	Cell cycle;Neurotrophin signaling pathway;Oocyte meiosis	2014-03-03	7.89736	7.95973	7.99262	8.05698	8.01216	7.953	7.58257	7.68408	7.61867	7.7212	7.59417	7.70843	8.05327	7.83687	7.93312	7.74347	29.7148	29.3528	29.451	29.5304	4	4	4	4	0.812041	0.0656102	1.12098	0.20899	0.184403	0.644785	0.391779	0.493204	-0.177569	-0.445474	0.593014	0.42989	0.0793834	0.301698	1.93802	0.0327774	0.263787	0.964405	0.200641	0.641679	-0.0981855	-0.249497	P62258
710	P62753	40S ribosomal protein S6	RPS6	29.1228	29.1497	29.1672	29.0619	28.6524	28.3714	28.8533	29.1117	28.7476	28.8031	28.8167	28.9602	28.9623	28.8503	28.988	28.8332	+				+		activation-induced cell death of T cells;anatomical structure development;anatomical structure morphogenesis;apoptosis;biological regulation;biosynthetic process;carbohydrate homeostasis;catabolic process;cell activation;cell activation involved in immune response;cell cycle checkpoint;cell cycle phase;cell cycle process;cell death;cell development;cell differentiation;cell proliferation;cell surface receptor linked signaling pathway;cellular biosynthetic process;cellular catabolic process;cellular component assembly;cellular component assembly at cellular level;cellular component biogenesis;cellular component biogenesis at cellular level;cellular component disassembly;cellular component disassembly at cellular level;cellular component organization;cellular component organization at cellular level;cellular component organization or biogenesis;cellular component organization or biogenesis at cellular level;cellular developmental process;cellular macromolecular complex assembly;cellular macromolecular complex disassembly;cellular macromolecular complex subunit organization;cellular macromolecule biosynthetic process;cellular macromolecule catabolic process;cellular macromolecule metabolic process;cellular metabolic process;cellular nitrogen compound metabolic process;cellular process;cellular process involved in reproduction;cellular protein complex disassembly;cellular protein metabolic process;cellular response to chemical stimulus;cellular response to endogenous stimulus;cellular response to hormone stimulus;cellular response to insulin stimulus;cellular response to organic substance;cellular response to peptide hormone stimulus;cellular response to stimulus;chemical homeostasis;cotranslational protein targeting to membrane;death;developmental process;embryonic morphogenesis;enzyme linked receptor protein signaling pathway;erythrocyte development;establishment of localization;establishment of localization in cell;establishment of protein localization;establishment of protein localization in endoplasmic reticulum;establishment of protein localization to organelle;G1/S transition of mitotic cell cycle;gastrulation;gene expression;glucose homeostasis;homeostatic process;immune effector process;immune system process;insulin receptor signaling pathway;intracellular protein transport;intracellular signal transduction;intracellular transport;leukocyte activation;leukocyte activation involved in immune response;leukocyte apoptosis;leukocyte differentiation;leukocyte proliferation;lymphocyte activation;lymphocyte activation involved in immune response;lymphocyte apoptosis;lymphocyte differentiation;lymphocyte proliferation;macromolecular complex assembly;macromolecular complex disassembly;macromolecular complex subunit organization;macromolecule biosynthetic process;macromolecule catabolic process;macromolecule metabolic process;metabolic process;mitosis;mitotic cell cycle checkpoint;mononuclear cell proliferation;mRNA catabolic process;mRNA metabolic process;multicellular organismal process;multicellular organismal reproductive process;ncRNA metabolic process;ncRNA processing;negative regulation of apoptosis;negative regulation of biological process;negative regulation of cell death;negative regulation of cellular process;negative regulation of programmed cell death;nitrogen compound metabolic process;nuclear division;nuclear-transcribed mRNA catabolic process;nuclear-transcribed mRNA catabolic process, nonsense-mediated decay;nucleic acid metabolic process;nucleobase-containing compound metabolic process;oogenesis stage;organ development;organelle fission;organelle organization;placenta development;positive regulation of apoptosis;positive regulation of biological process;positive regulation of cell death;positive regulation of cellular process;positive regulation of programmed cell death;primary metabolic process;programmed cell death;protein complex disassembly;protein complex subunit organization;protein metabolic process;protein targeting;protein targeting to ER;protein targeting to membrane;protein transport;regulation of apoptosis;regulation of biological process;regulation of biological quality;regulation of cell cycle;regulation of cell cycle arrest;regulation of cell cycle process;regulation of cell death;regulation of cellular process;regulation of mitotic cell cycle;regulation of programmed cell death;reproductive process;response to chemical stimulus;response to endogenous stimulus;response to hormone stimulus;response to insulin stimulus;response to organic substance;response to peptide hormone stimulus;response to stimulus;ribonucleoprotein complex assembly;ribonucleoprotein complex biogenesis;ribonucleoprotein complex subunit organization;ribosomal small subunit assembly;ribosomal small subunit biogenesis;RNA biosynthetic process;RNA catabolic process;RNA metabolic process;RNA processing;rRNA metabolic process;rRNA processing;signal transduction;SRP-dependent cotranslational protein targeting to membrane;T cell activation;T cell activation involved in immune response;T cell apoptosis;T cell differentiation;T cell differentiation in thymus;T cell proliferation;T cell proliferation involved in immune response;TOR signaling cascade;translation;translational elongation;translational initiation;translational termination;transmembrane receptor protein tyrosine kinase signaling pathway;transport;viral infectious cycle;viral reproduction;viral reproductive process;viral transcription	binding;enzyme binding;kinase binding;protein binding;protein kinase binding;structural constituent of ribosome;structural molecule activity	cell body;cell part;cell projection;cytoplasm;cytoplasmic part;cytosol;cytosolic small ribosomal subunit;dendrite;intracellular membrane-bounded organelle;intracellular non-membrane-bounded organelle;intracellular organelle;intracellular organelle part;intracellular part;macromolecular complex;membrane;membrane-bounded organelle;neuron projection;non-membrane-bounded organelle;nuclear part;nucleolus;nucleus;organelle;organelle part;perinuclear region of cytoplasm;polysome;ribonucleoprotein complex;small ribosomal subunit	Insulin signaling pathway;mTOR signaling pathway;Ribosome	Ribosomal_S6e	7.9498	8.12564	8.14832	8.13545	8.01862	7.89259	8.00497	7.82072	7.76232	7.84836	7.72183	7.89368	8.14411	7.94105	8.05358	7.8691	29.1254	28.7472	28.8319	28.9085	4	4	4	4	1.35862	0.024132	2.51644	0.0982474	0.216955	0.884328	0.448205	0.493176	-0.161271	-0.446236	0.60593	0.439041	0.0765591	0.294675	2.928	0.0154247	0.293514	1.17009	0.20624	0.658575	-0.084712	-0.233342	P62753
668	P61247	40S ribosomal protein S3a	RPS3A	30.5064	30.5972	30.4452	30.4699	30.0831	29.9527	30.1066	30.3867	30.0371	30.097	30.2063	30.253	30.1421	30.2186	30.3901	30.1443	+				+		biological regulation;biosynthetic process;catabolic process;cell differentiation;cellular biosynthetic process;cellular catabolic process;cellular component disassembly;cellular component disassembly at cellular level;cellular component organization;cellular component organization at cellular level;cellular component organization or biogenesis;cellular component organization or biogenesis at cellular level;cellular developmental process;cellular macromolecular complex disassembly;cellular macromolecular complex subunit organization;cellular macromolecule biosynthetic process;cellular macromolecule catabolic process;cellular macromolecule metabolic process;cellular metabolic process;cellular nitrogen compound metabolic process;cellular process;cellular process involved in reproduction;cellular protein complex disassembly;cellular protein metabolic process;cotranslational protein targeting to membrane;cytoplasmic translation;developmental process;establishment of localization;establishment of localization in cell;establishment of protein localization;establishment of protein localization in endoplasmic reticulum;establishment of protein localization to organelle;gene expression;intracellular protein transport;intracellular transport;macromolecular complex disassembly;macromolecular complex subunit organization;macromolecule biosynthetic process;macromolecule catabolic process;macromolecule metabolic process;metabolic process;mRNA catabolic process;mRNA metabolic process;negative regulation of apoptosis;negative regulation of biological process;negative regulation of cell death;negative regulation of cellular process;negative regulation of programmed cell death;nitrogen compound metabolic process;nuclear-transcribed mRNA catabolic process;nuclear-transcribed mRNA catabolic process, nonsense-mediated decay;nucleic acid metabolic process;nucleobase-containing compound metabolic process;primary metabolic process;protein complex disassembly;protein complex subunit organization;protein metabolic process;protein targeting;protein targeting to ER;protein targeting to membrane;protein transport;regulation of apoptosis;regulation of biological process;regulation of cell death;regulation of cellular process;regulation of programmed cell death;reproductive process;RNA biosynthetic process;RNA catabolic process;RNA metabolic process;SRP-dependent cotranslational protein targeting to membrane;translation;translational elongation;translational initiation;translational termination;transport;viral infectious cycle;viral reproduction;viral reproductive process;viral transcription	binding;nucleic acid binding;RNA binding;structural constituent of ribosome;structural molecule activity	adherens junction;anchoring junction;cell junction;cell part;cell-substrate adherens junction;cell-substrate junction;cytoplasm;cytoplasmic part;cytosol;cytosolic small ribosomal subunit;extracellular membrane-bounded organelle;extracellular organelle;extracellular region part;extracellular vesicular exosome;focal adhesion;intracellular membrane-bounded organelle;intracellular non-membrane-bounded organelle;intracellular organelle;intracellular organelle part;intracellular part;macromolecular complex;membrane-bounded organelle;membrane-bounded vesicle;non-membrane-bounded organelle;nuclear part;nucleolus;nucleus;organelle;organelle part;ribonucleoprotein complex;small ribosomal subunit;vesicle	Ribosome	Ribosomal_S3Ae	8.06577	8.24991	8.25147	8.27432	8.14727	8.10161	8.05246	7.92813	7.8306	7.88957	7.86484	7.9342	8.21439	8.01267	8.14267	7.95458	30.5047	30.1323	30.1484	30.2238	4	4	4	4	2.4324	0.00605601	2.23957	0.055988	0.280894	1.05178	0.365993	0.643643	-0.0915008	-0.2968	0.441839	0.469578	0.0754218	0.272893	3.00693	0.00662709	0.356316	1.37248	0.0545202	0.92032	-0.0160789	-0.0529191	P61247
1008	Q6PKG0	La-related protein 1	LARP1	25.6016	25.4898	25.1826	25.2776	25.1844	24.9092	25.2038	25.7367	25.0617	25.2043	25.2966	25.3517	25.2645	25.2721	25.3822	25.2961							biological regulation;cell proliferation;cellular process;cellular response to stimulus;intracellular signal transduction;positive regulation of autophagy;positive regulation of biological process;positive regulation of biosynthetic process;positive regulation of catabolic process;positive regulation of cell communication;positive regulation of cellular biosynthetic process;positive regulation of cellular catabolic process;positive regulation of cellular metabolic process;positive regulation of cellular process;positive regulation of cellular protein metabolic process;positive regulation of macroautophagy;positive regulation of macromolecule biosynthetic process;positive regulation of macromolecule metabolic process;positive regulation of metabolic process;positive regulation of protein metabolic process;positive regulation of response to external stimulus;positive regulation of response to extracellular stimulus;positive regulation of response to nutrient levels;positive regulation of response to stimulus;positive regulation of translation;posttranscriptional regulation of gene expression;regulation of autophagy;regulation of biological process;regulation of biosynthetic process;regulation of catabolic process;regulation of cell communication;regulation of cellular biosynthetic process;regulation of cellular catabolic process;regulation of cellular macromolecule biosynthetic process;regulation of cellular metabolic process;regulation of cellular process;regulation of cellular protein metabolic process;regulation of cellular response to stress;regulation of gene expression;regulation of macroautophagy;regulation of macromolecule biosynthetic process;regulation of macromolecule metabolic process;regulation of metabolic process;regulation of primary metabolic process;regulation of protein metabolic process;regulation of response to external stimulus;regulation of response to extracellular stimulus;regulation of response to nutrient levels;regulation of response to stimulus;regulation of response to stress;regulation of translation;response to stimulus;signal transduction;TOR signaling cascade;translational initiation	binding;eukaryotic initiation factor 4E binding;mRNA 3'-UTR binding;mRNA 5'-UTR binding;mRNA binding;nucleic acid binding;protein binding;RNA binding;RNA cap binding;translation activator activity;translation initiation factor binding;translation regulator activity;translation regulator activity, nucleic acid binding	cell part;cytoplasm;intracellular organelle part;intracellular part;membrane;nuclear part;nucleoplasm;organelle part		La	6.03655	6.15894	6.13072	6.16325	6.02563	5.94262	5.97236	5.8982	5.45542	6.03778	5.84442	5.90332	6.19772	5.99094	6.09248	5.86994	25.3879	25.2585	25.2286	25.3037	4	4	4	4	0.137147	0.557951	0.365886	0.529185	0.0841703	0.280905	0.0942783	0.836488	-0.0452156	-0.120542	0.498516	0.46196	0.0751452	0.27945	0.667332	0.194668	0.159316	0.505825	0.0573507	0.880961	0.0299296	0.0778907	Q6PKG0
726	P62910	60S ribosomal protein L32	RPL32	27.2155	27.3634	27.7882	27.668	27.3169	27.2979	27.6168	27.6204	26.9745	26.8833	27.2717	27.3256	27.2388	27.1843	27.3489	26.963	+				+		biosynthetic process;catabolic process;cellular biosynthetic process;cellular catabolic process;cellular component disassembly;cellular component disassembly at cellular level;cellular component organization;cellular component organization at cellular level;cellular component organization or biogenesis;cellular component organization or biogenesis at cellular level;cellular macromolecular complex disassembly;cellular macromolecular complex subunit organization;cellular macromolecule biosynthetic process;cellular macromolecule catabolic process;cellular macromolecule metabolic process;cellular metabolic process;cellular nitrogen compound metabolic process;cellular process;cellular process involved in reproduction;cellular protein complex disassembly;cellular protein metabolic process;cotranslational protein targeting to membrane;establishment of localization;establishment of localization in cell;establishment of protein localization;establishment of protein localization in endoplasmic reticulum;establishment of protein localization to organelle;gene expression;intracellular protein transport;intracellular transport;macromolecular complex disassembly;macromolecular complex subunit organization;macromolecule biosynthetic process;macromolecule catabolic process;macromolecule metabolic process;metabolic process;mRNA catabolic process;mRNA metabolic process;nitrogen compound metabolic process;nuclear-transcribed mRNA catabolic process;nuclear-transcribed mRNA catabolic process, nonsense-mediated decay;nucleic acid metabolic process;nucleobase-containing compound metabolic process;primary metabolic process;protein complex disassembly;protein complex subunit organization;protein metabolic process;protein targeting;protein targeting to ER;protein targeting to membrane;protein transport;reproductive process;RNA biosynthetic process;RNA catabolic process;RNA metabolic process;SRP-dependent cotranslational protein targeting to membrane;translation;translational elongation;translational initiation;translational termination;transport;viral infectious cycle;viral reproduction;viral reproductive process;viral transcription	structural constituent of ribosome;structural molecule activity	cell part;centrosome;cytoplasm;cytoplasmic part;cytoskeletal part;cytosol;cytosolic large ribosomal subunit;intracellular non-membrane-bounded organelle;intracellular organelle;intracellular organelle part;intracellular part;large ribosomal subunit;macromolecular complex;membrane;microtubule organizing center;non-membrane-bounded organelle;organelle;organelle part;ribonucleoprotein complex	Ribosome	Ribosomal_L32e	7.47183	7.63072	7.86314	7.77939	7.71863	7.69785	7.8551	7.53637	7.19855	7.17473	7.19739	7.36627	7.73876	7.45844	7.68229	7.3678	27.5088	27.463	27.1138	27.1838	4	4	4	4	1.31803	0.016927	1.08947	0.0884947	0.324984	0.91454	1.21708	0.22501	0.279232	0.869531	0.204261	0.574903	0.0699792	0.208387	1.21588	0.0221036	0.394963	1.06321	1.31626	0.128763	0.349211	1.02341	P62910
1300	Q9NYF8	Bcl-2-associated transcription factor 1	BCLAF1	32.0078	31.7686	31.9395	31.7632	31.3865	30.9872	31.6371	31.9402	32.3328	32.2512	32.3173	32.2055	32.5278	32.1729	32.5566	32.1027	+	+	+		+	+	apoptosis;biological regulation;biosynthetic process;cell death;cellular biosynthetic process;cellular macromolecule biosynthetic process;cellular macromolecule metabolic process;cellular metabolic process;cellular nitrogen compound metabolic process;cellular process;cellular response to stimulus;cellular response to stress;death;macromolecule biosynthetic process;macromolecule metabolic process;metabolic process;negative regulation of biological process;negative regulation of biosynthetic process;negative regulation of cellular biosynthetic process;negative regulation of cellular macromolecule biosynthetic process;negative regulation of cellular metabolic process;negative regulation of cellular process;negative regulation of gene expression;negative regulation of macromolecule biosynthetic process;negative regulation of macromolecule metabolic process;negative regulation of metabolic process;negative regulation of nitrogen compound metabolic process;negative regulation of nucleobase-containing compound metabolic process;negative regulation of RNA metabolic process;negative regulation of transcription, DNA-dependent;nitrogen compound metabolic process;nucleic acid metabolic process;nucleobase-containing compound metabolic process;positive regulation of apoptosis;positive regulation of biological process;positive regulation of biosynthetic process;positive regulation of cell death;positive regulation of cellular biosynthetic process;positive regulation of cellular component organization;positive regulation of cellular metabolic process;positive regulation of cellular process;positive regulation of gene expression;positive regulation of macromolecule biosynthetic process;positive regulation of macromolecule metabolic process;positive regulation of metabolic process;positive regulation of nitrogen compound metabolic process;positive regulation of nucleobase-containing compound metabolic process;positive regulation of programmed cell death;positive regulation of protein complex assembly;positive regulation of response to DNA damage stimulus;positive regulation of response to stimulus;positive regulation of RNA metabolic process;positive regulation of transcription initiation, DNA-dependent;positive regulation of transcription, DNA-dependent;primary metabolic process;programmed cell death;regulation of apoptosis;regulation of biological process;regulation of biosynthetic process;regulation of cell death;regulation of cellular biosynthetic process;regulation of cellular component biogenesis;regulation of cellular component organization;regulation of cellular macromolecule biosynthetic process;regulation of cellular metabolic process;regulation of cellular process;regulation of cellular response to stress;regulation of DNA-dependent transcription in response to stress;regulation of gene expression;regulation of macromolecule biosynthetic process;regulation of macromolecule metabolic process;regulation of metabolic process;regulation of nitrogen compound metabolic process;regulation of nucleobase-containing compound metabolic process;regulation of primary metabolic process;regulation of programmed cell death;regulation of protein complex assembly;regulation of response to DNA damage stimulus;regulation of response to stimulus;regulation of response to stress;regulation of RNA metabolic process;regulation of transcription initiation, DNA-dependent;regulation of transcription, DNA-dependent;response to stimulus;response to stress;RNA biosynthetic process;RNA metabolic process;transcription, DNA-dependent	binding;DNA binding;nucleic acid binding	cell part;cytoplasm;intracellular membrane-bounded organelle;intracellular non-membrane-bounded organelle;intracellular organelle;intracellular organelle part;intracellular part;membrane-bounded organelle;non-membrane-bounded organelle;nuclear part;nucleolus;nucleoplasm;nucleus;organelle;organelle part		THRAP3_BCLAF1	8.20358	8.2672	8.37508	8.30285	8.2461	8.10768	8.26404	8.07365	8.20529	8.23636	8.17658	8.21378	8.61438	8.29126	8.49842	8.235	31.8698	31.4878	32.2767	32.34	4	4	4	4	2.96789	0.000312312	1.91207	0.0243697	-0.470214	-1.41251	1.97029	0.0223	-0.852236	-1.96595	0.206904	0.592203	0.0632706	0.196839	2.99921	0.00341406	-0.406944	-1.51666	2.08351	0.0411619	-0.788965	-1.95393	Q9NYF8
524	P40429	60S ribosomal protein L13a	RPL13A	28.3984	28.4972	28.518	28.4718	28.2147	28.1357	28.3961	28.763	28.0234	27.9033	28.3006	28.1896	28.2153	28.0786	28.3077	28.0641	+	+			+		biological regulation;biosynthetic process;catabolic process;cellular biosynthetic process;cellular catabolic process;cellular component disassembly;cellular component disassembly at cellular level;cellular component organization;cellular component organization at cellular level;cellular component organization or biogenesis;cellular component organization or biogenesis at cellular level;cellular macromolecular complex disassembly;cellular macromolecular complex subunit organization;cellular macromolecule biosynthetic process;cellular macromolecule catabolic process;cellular macromolecule metabolic process;cellular metabolic process;cellular nitrogen compound metabolic process;cellular process;cellular process involved in reproduction;cellular protein complex disassembly;cellular protein metabolic process;cellular response to chemical stimulus;cellular response to cytokine stimulus;cellular response to interferon-gamma;cellular response to organic substance;cellular response to stimulus;cotranslational protein targeting to membrane;establishment of localization;establishment of localization in cell;establishment of protein localization;establishment of protein localization in endoplasmic reticulum;establishment of protein localization to organelle;gene expression;intracellular protein transport;intracellular transport;macromolecular complex disassembly;macromolecular complex subunit organization;macromolecule biosynthetic process;macromolecule catabolic process;macromolecule metabolic process;metabolic process;mRNA catabolic process;mRNA metabolic process;negative regulation of biological process;negative regulation of biosynthetic process;negative regulation of cellular biosynthetic process;negative regulation of cellular macromolecule biosynthetic process;negative regulation of cellular metabolic process;negative regulation of cellular process;negative regulation of cellular protein metabolic process;negative regulation of macromolecule biosynthetic process;negative regulation of macromolecule metabolic process;negative regulation of metabolic process;negative regulation of protein metabolic process;negative regulation of translation;nitrogen compound metabolic process;nuclear-transcribed mRNA catabolic process;nuclear-transcribed mRNA catabolic process, nonsense-mediated decay;nucleic acid metabolic process;nucleobase-containing compound metabolic process;posttranscriptional regulation of gene expression;primary metabolic process;protein complex disassembly;protein complex subunit organization;protein metabolic process;protein targeting;protein targeting to ER;protein targeting to membrane;protein transport;regulation of biological process;regulation of biosynthetic process;regulation of cellular biosynthetic process;regulation of cellular macromolecule biosynthetic process;regulation of cellular metabolic process;regulation of cellular process;regulation of cellular protein metabolic process;regulation of gene expression;regulation of macromolecule biosynthetic process;regulation of macromolecule metabolic process;regulation of metabolic process;regulation of primary metabolic process;regulation of protein metabolic process;regulation of translation;reproductive process;response to chemical stimulus;response to cytokine stimulus;response to interferon-gamma;response to organic substance;response to stimulus;RNA biosynthetic process;RNA catabolic process;RNA metabolic process;SRP-dependent cotranslational protein targeting to membrane;translation;translational elongation;translational initiation;translational termination;transport;viral infectious cycle;viral reproduction;viral reproductive process;viral transcription	structural constituent of ribosome;structural molecule activity	adherens junction;anchoring junction;cell junction;cell part;cell-substrate adherens junction;cell-substrate junction;cytoplasm;cytoplasmic part;cytosol;cytosolic large ribosomal subunit;extracellular membrane-bounded organelle;extracellular organelle;extracellular region part;extracellular vesicular exosome;focal adhesion;intracellular membrane-bounded organelle;intracellular non-membrane-bounded organelle;intracellular organelle;intracellular organelle part;intracellular part;large ribosomal subunit;macromolecular complex;membrane;membrane-bounded organelle;membrane-bounded vesicle;non-membrane-bounded organelle;nuclear part;nucleolus;nucleus;organelle;organelle part;ribonucleoprotein complex;ribosome;vesicle	Ribosome	Ribosomal_L13	7.71938	7.86584	7.92684	7.93246	7.85117	7.74428	7.70374	7.70795	7.49126	7.51268	7.52313	7.56835	7.90221	7.63908	7.78383	7.56626	28.4714	28.3774	28.1042	28.1664	4	4	4	4	1.40907	0.0195781	2.51674	0.0401993	0.304925	1.15631	0.672506	0.364759	0.210929	0.600527	0.239161	0.58281	0.0622082	0.203701	2.14925	0.0111443	0.367133	1.25857	0.827019	0.216875	0.273138	0.748321	P40429;Q6NVV1
652	P60228	Eukaryotic translation initiation factor 3 subunit E	EIF3E	29.6894	29.6679	29.4859	29.6227	29.5348	29.5187	29.6653	29.919	29.3725	29.507	29.5884	29.6306	29.5422	29.6601	29.6553	29.4844							biological regulation;biosynthetic process;catabolic process;cellular biosynthetic process;cellular catabolic process;cellular component assembly;cellular component assembly at cellular level;cellular component organization;cellular component organization at cellular level;cellular component organization or biogenesis;cellular component organization or biogenesis at cellular level;cellular macromolecular complex assembly;cellular macromolecular complex subunit organization;cellular macromolecule biosynthetic process;cellular macromolecule catabolic process;cellular macromolecule metabolic process;cellular metabolic process;cellular nitrogen compound metabolic process;cellular process;cellular protein metabolic process;formation of translation preinitiation complex;gene expression;macromolecular complex assembly;macromolecular complex subunit organization;macromolecule biosynthetic process;macromolecule catabolic process;macromolecule metabolic process;metabolic process;mRNA catabolic process;mRNA metabolic process;negative regulation of biological process;negative regulation of biosynthetic process;negative regulation of cellular biosynthetic process;negative regulation of cellular macromolecule biosynthetic process;negative regulation of cellular metabolic process;negative regulation of cellular process;negative regulation of cellular protein metabolic process;negative regulation of macromolecule biosynthetic process;negative regulation of macromolecule metabolic process;negative regulation of metabolic process;negative regulation of protein metabolic process;negative regulation of translation;negative regulation of translational initiation;nitrogen compound metabolic process;nuclear-transcribed mRNA catabolic process;nuclear-transcribed mRNA catabolic process, nonsense-mediated decay;nucleic acid metabolic process;nucleobase-containing compound metabolic process;posttranscriptional regulation of gene expression;primary metabolic process;protein metabolic process;regulation of biological process;regulation of biosynthetic process;regulation of cellular biosynthetic process;regulation of cellular macromolecule biosynthetic process;regulation of cellular metabolic process;regulation of cellular process;regulation of cellular protein metabolic process;regulation of gene expression;regulation of macromolecule biosynthetic process;regulation of macromolecule metabolic process;regulation of metabolic process;regulation of primary metabolic process;regulation of protein metabolic process;regulation of translation;regulation of translational initiation;ribonucleoprotein complex assembly;ribonucleoprotein complex subunit organization;RNA catabolic process;RNA metabolic process;translation;translational initiation	binding;nucleic acid binding;protein binding;protein N-terminus binding;RNA binding;translation factor activity, nucleic acid binding;translation initiation factor activity	cell part;cytoplasm;cytoplasmic part;cytosol;eukaryotic 43S preinitiation complex;eukaryotic 48S preinitiation complex;eukaryotic translation initiation factor 3 complex;extracellular membrane-bounded organelle;extracellular organelle;extracellular region part;extracellular vesicular exosome;intracellular membrane-bounded organelle;intracellular organelle;intracellular organelle part;intracellular part;macromolecular complex;membrane;membrane-bounded organelle;membrane-bounded vesicle;nuclear body;nuclear part;nucleoplasm;nucleoplasm part;nucleus;organelle;organelle part;PML body;protein complex;ribonucleoprotein complex;translation preinitiation complex;vesicle	Hepatitis C;RNA transport	eIF3_N;PCI	7.63646	7.74062	7.74875	7.79639	7.72091	7.69335	7.6634	7.51946	7.36685	7.51549	7.44786	7.51489	7.79209	7.61666	7.70117	7.47092	29.6165	29.6594	29.5246	29.5855	4	4	4	4	0.293171	0.486869	0.193846	0.770945	0.0309997	0.117887	0.304187	0.691366	0.0739598	0.244762	0.36953	0.545361	0.0608597	0.224199	0.5944	0.340458	0.0918593	0.336601	0.58387	0.427645	0.13482	0.436904	P60228
1324	Q9UBQ5	Eukaryotic translation initiation factor 3 subunit K	EIF3K	26.2552	26.6054	25.9672	25.9834	26.1712	26.0828	25.8646	26.6855	25.5082	26.0469	26.1362	25.669	25.6293	25.9481	26.2534	25.772					+		biological regulation;biosynthetic process;cellular biosynthetic process;cellular component assembly;cellular component assembly at cellular level;cellular component organization;cellular component organization at cellular level;cellular component organization or biogenesis;cellular component organization or biogenesis at cellular level;cellular macromolecular complex assembly;cellular macromolecular complex subunit organization;cellular macromolecule biosynthetic process;cellular macromolecule metabolic process;cellular metabolic process;cellular process;cellular protein metabolic process;formation of translation preinitiation complex;gene expression;macromolecular complex assembly;macromolecular complex subunit organization;macromolecule biosynthetic process;macromolecule metabolic process;metabolic process;posttranscriptional regulation of gene expression;primary metabolic process;protein metabolic process;regulation of biological process;regulation of biosynthetic process;regulation of cellular biosynthetic process;regulation of cellular macromolecule biosynthetic process;regulation of cellular metabolic process;regulation of cellular process;regulation of cellular protein metabolic process;regulation of gene expression;regulation of macromolecule biosynthetic process;regulation of macromolecule metabolic process;regulation of metabolic process;regulation of primary metabolic process;regulation of protein metabolic process;regulation of translation;regulation of translational initiation;ribonucleoprotein complex assembly;ribonucleoprotein complex subunit organization;translation;translational initiation	binding;nucleic acid binding;ribonucleoprotein binding;ribosome binding;RNA binding;translation factor activity, nucleic acid binding;translation initiation factor activity	cell part;cytoplasm;cytoplasmic part;cytosol;eukaryotic 43S preinitiation complex;eukaryotic 48S preinitiation complex;eukaryotic translation initiation factor 3 complex;extracellular membrane-bounded organelle;extracellular organelle;extracellular region part;extracellular vesicular exosome;intracellular membrane-bounded organelle;intracellular organelle;intracellular part;macromolecular complex;membrane;membrane-bounded organelle;membrane-bounded vesicle;nucleus;organelle;protein complex;ribonucleoprotein complex;translation preinitiation complex;vesicle			6.8789	7.12503	6.98036	7.02032	7.20599	7.13309	7.04332	7.06281	6.63274	6.84231	6.76951	6.75371	7.03032	6.8989	7.03298	6.79318	26.2028	26.201	25.8401	25.9007	4	4	4	4	0.617438	0.0723909	0.735747	0.151235	0.302086	0.75312	0.655915	0.294856	0.300291	0.715337	0.11154	0.67729	0.0606384	0.151071	0.861291	0.0453758	0.362724	0.880826	0.777215	0.177352	0.360929	0.840134	Q9UBQ5
466	P30153	Serine/threonine-protein phosphatase 2A 65 kDa regulatory subunit A alpha isoform	PPP2R1A	27.1399	27.0399	26.8841	27.0788	26.8687	26.7694	26.7334	27.136	26.741	26.6559	26.8046	26.8357	26.691	26.9028	26.8393	26.8033	+				+		apoptosis;apoptosis involved in morphogenesis;biological regulation;catabolic process;cell cycle;cell cycle process;cell death;cell surface receptor linked signaling pathway;cellular catabolic process;cellular component assembly;cellular component organization;cellular component organization at cellular level;cellular component organization or biogenesis;cellular component organization or biogenesis at cellular level;cellular developmental process;cellular lipid metabolic process;cellular macromolecule catabolic process;cellular macromolecule metabolic process;cellular membrane organization;cellular metabolic process;cellular nitrogen compound metabolic process;cellular process;cellular protein metabolic process;cellular response to chemical stimulus;cellular response to fibroblast growth factor stimulus;cellular response to growth factor stimulus;cellular response to organic substance;cellular response to stimulus;ceramide metabolic process;chromosome segregation;death;dephosphorylation;developmental process;developmental programmed cell death;enzyme linked receptor protein signaling pathway;fibroblast growth factor receptor signaling pathway;G2/M transition of mitotic cell cycle;gene expression;inactivation of MAPK activity;intracellular signal transduction;lipid metabolic process;macromolecular complex assembly;macromolecular complex subunit organization;macromolecule catabolic process;macromolecule metabolic process;macromolecule modification;membrane lipid metabolic process;membrane organization;metabolic process;mitotic cell cycle;mitotic nuclear envelope reassembly;mRNA catabolic process;mRNA metabolic process;negative regulation of biological process;negative regulation of catalytic activity;negative regulation of cell communication;negative regulation of cell growth;negative regulation of cellular metabolic process;negative regulation of cellular process;negative regulation of cellular protein metabolic process;negative regulation of growth;negative regulation of intracellular protein kinase cascade;negative regulation of JAK-STAT cascade;negative regulation of kinase activity;negative regulation of macromolecule metabolic process;negative regulation of MAP kinase activity;negative regulation of metabolic process;negative regulation of molecular function;negative regulation of peptidyl-tyrosine phosphorylation;negative regulation of phosphate metabolic process;negative regulation of phosphorus metabolic process;negative regulation of phosphorylation;negative regulation of protein kinase activity;negative regulation of protein metabolic process;negative regulation of protein modification process;negative regulation of protein phosphorylation;negative regulation of protein serine/threonine kinase activity;negative regulation of response to stimulus;negative regulation of signal transduction;negative regulation of signaling;negative regulation of transferase activity;negative regulation of tyrosine phosphorylation of STAT protein;negative regulation of tyrosine phosphorylation of Stat3 protein;nitrogen compound metabolic process;nuclear envelope organization;nuclear envelope reassembly;nuclear-transcribed mRNA catabolic process;nuclear-transcribed mRNA catabolic process, nonsense-mediated decay;nucleic acid metabolic process;nucleobase-containing compound metabolic process;organelle organization;peptidyl-serine dephosphorylation;phosphate-containing compound metabolic process;phosphorus metabolic process;primary metabolic process;programmed cell death;protein complex assembly;protein complex subunit organization;protein dephosphorylation;protein metabolic process;protein modification process;regulation of biological process;regulation of biosynthetic process;regulation of catalytic activity;regulation of cell adhesion;regulation of cell communication;regulation of cell differentiation;regulation of cell growth;regulation of cellular biosynthetic process;regulation of cellular component organization;regulation of cellular macromolecule biosynthetic process;regulation of cellular metabolic process;regulation of cellular process;regulation of cellular protein metabolic process;regulation of dephosphorylation;regulation of developmental process;regulation of DNA metabolic process;regulation of DNA replication;regulation of gene expression;regulation of growth;regulation of hydrolase activity;regulation of intracellular protein kinase cascade;regulation of JAK-STAT cascade;regulation of kinase activity;regulation of macromolecule biosynthetic process;regulation of macromolecule metabolic process;regulation of MAP kinase activity;regulation of metabolic process;regulation of molecular function;regulation of nitrogen compound metabolic process;regulation of nucleobase-containing compound metabolic process;regulation of peptidyl-tyrosine phosphorylation;regulation of phosphatase activity;regulation of phosphate metabolic process;regulation of phosphoprotein phosphatase activity;regulation of phosphorus metabolic process;regulation of phosphorylation;regulation of primary metabolic process;regulation of protein kinase activity;regulation of protein metabolic process;regulation of protein modification process;regulation of protein phosphatase type 2A activity;regulation of protein phosphorylation;regulation of protein serine/threonine kinase activity;regulation of response to stimulus;regulation of RNA metabolic process;regulation of signal transduction;regulation of signaling;regulation of transcription, DNA-dependent;regulation of transferase activity;regulation of tyrosine phosphorylation of STAT protein;regulation of tyrosine phosphorylation of Stat3 protein;regulation of Wnt receptor signaling pathway;response to chemical stimulus;response to endogenous stimulus;response to fibroblast growth factor stimulus;response to growth factor stimulus;response to organic substance;response to stimulus;RNA catabolic process;RNA metabolic process;RNA processing;RNA splicing;second-messenger-mediated signaling;signal transduction;sphingoid metabolic process;sphingolipid metabolic process;transmembrane receptor protein tyrosine kinase signaling pathway	antigen binding;binding;catalytic activity;enzyme regulator activity;hydrolase activity;hydrolase activity, acting on ester bonds;phosphatase activity;phosphatase regulator activity;phosphoprotein phosphatase activity;phosphoric ester hydrolase activity;protein binding;protein dimerization activity;protein heterodimerization activity;protein phosphatase regulator activity;protein phosphatase type 2A regulator activity;protein serine/threonine phosphatase activity	cell part;chromosomal part;chromosome, centromeric region;cytoplasmic part;cytoskeleton;cytosol;extracellular membrane-bounded organelle;extracellular organelle;extracellular region part;extracellular vesicular exosome;intracellular membrane-bounded organelle;intracellular non-membrane-bounded organelle;intracellular organelle;intracellular organelle part;intracellular part;macromolecular complex;membrane;membrane part;membrane raft;membrane-bounded organelle;membrane-bounded vesicle;microtubule cytoskeleton;mitochondrion;non-membrane-bounded organelle;nucleus;organelle;organelle part;protein complex;protein phosphatase type 2A complex;protein serine/threonine phosphatase complex;vesicle	Cell cycle - yeast;Chagas disease (American trypanosomiasis);Hepatitis C;Long-term depression;Meiosis - yeast;mRNA surveillance pathway;Oocyte meiosis;TGF-beta signaling pathway;Tight junction;Wnt signaling pathway	HEAT	6.77422	6.85377	6.93085	6.95464	6.97572	6.8643	6.78514	6.71151	6.49945	6.56612	6.47106	6.62554	6.86084	6.60283	6.74775	6.56296	27.0357	26.8769	26.7593	26.8091	4	4	4	4	1.43459	0.0448778	1.74209	0.112609	0.226599	0.838181	0.277235	0.719463	0.0677829	0.224996	0.361095	0.599373	0.0497704	0.191744	2.19494	0.0244672	0.276369	1.03328	0.551002	0.472461	0.117553	0.39278	P30153;P30154
975	Q53EL6	Programmed cell death protein 4	PDCD4	28.5967	28.5643	28.2378	28.485	27.7136	27.5709	27.4151	27.8823	28.5295	28.6584	28.7999	28.8222	28.5772	28.8592	28.7555	28.8086	+		+			+	aging;apoptosis;biological regulation;cell aging;cell death;cellular process;death;developmental process;negative regulation of biological process;negative regulation of biosynthetic process;negative regulation of catalytic activity;negative regulation of cell cycle;negative regulation of cellular biosynthetic process;negative regulation of cellular macromolecule biosynthetic process;negative regulation of cellular metabolic process;negative regulation of cellular process;negative regulation of gene expression;negative regulation of JUN kinase activity;negative regulation of kinase activity;negative regulation of macromolecule biosynthetic process;negative regulation of macromolecule metabolic process;negative regulation of MAP kinase activity;negative regulation of metabolic process;negative regulation of molecular function;negative regulation of nitrogen compound metabolic process;negative regulation of nucleobase-containing compound metabolic process;negative regulation of protein kinase activity;negative regulation of protein serine/threonine kinase activity;negative regulation of RNA metabolic process;negative regulation of transcription, DNA-dependent;negative regulation of transferase activity;programmed cell death;regulation of biological process;regulation of biosynthetic process;regulation of catalytic activity;regulation of cell cycle;regulation of cellular biosynthetic process;regulation of cellular macromolecule biosynthetic process;regulation of cellular metabolic process;regulation of cellular process;regulation of cellular protein metabolic process;regulation of cellular response to stress;regulation of gene expression;regulation of intracellular protein kinase cascade;regulation of JNK cascade;regulation of JUN kinase activity;regulation of kinase activity;regulation of macromolecule biosynthetic process;regulation of macromolecule metabolic process;regulation of MAP kinase activity;regulation of MAPKKK cascade;regulation of metabolic process;regulation of molecular function;regulation of nitrogen compound metabolic process;regulation of nucleobase-containing compound metabolic process;regulation of phosphate metabolic process;regulation of phosphorus metabolic process;regulation of phosphorylation;regulation of primary metabolic process;regulation of protein kinase activity;regulation of protein metabolic process;regulation of protein modification process;regulation of protein phosphorylation;regulation of protein serine/threonine kinase activity;regulation of response to stimulus;regulation of response to stress;regulation of RNA metabolic process;regulation of signal transduction;regulation of signaling;regulation of stress-activated protein kinase signaling cascade;regulation of transcription, DNA-dependent;regulation of transferase activity	binding;nucleic acid binding;RNA binding	cell part;cytoplasm;cytoplasmic part;cytosol;intracellular membrane-bounded organelle;intracellular organelle;intracellular organelle part;intracellular part;membrane-bounded organelle;nuclear part;nucleoplasm;nucleus;organelle;organelle part		MA3	7.31545	7.48975	7.42287	7.53021	7.12843	7.1599	6.93415	6.84136	7.2867	7.37723	7.29798	7.39967	7.65456	7.4868	7.51783	7.41731	28.4709	27.6455	28.7025	28.7501	4	4	4	4	5.92038	0	1.47336	0.0874545	-0.279183	-0.925065	4.09249	0.000564103	-1.10465	-3.48326	0.206078	0.653085	0.0476255	0.163256	1.14521	0.0783626	-0.231557	-0.756766	3.90918	0.0155699	-1.05703	-3.29512	Q53EL6
1022	Q7L2H7	Eukaryotic translation initiation factor 3 subunit M	EIF3M	27.4008	27.8423	27.601	27.7351	27.7535	28.0999	27.9395	27.4819	27.2483	27.5012	27.6519	27.4289	27.4562	27.695	27.3808	27.4826	+						biological regulation;cellular component assembly;cellular component assembly at cellular level;cellular component organization;cellular component organization at cellular level;cellular component organization or biogenesis;cellular component organization or biogenesis at cellular level;cellular macromolecular complex assembly;cellular macromolecular complex subunit organization;cellular process;cytoplasmic translational initiation;formation of translation preinitiation complex;macromolecular complex assembly;macromolecular complex subunit organization;posttranscriptional regulation of gene expression;regulation of biological process;regulation of biosynthetic process;regulation of cellular biosynthetic process;regulation of cellular macromolecule biosynthetic process;regulation of cellular metabolic process;regulation of cellular process;regulation of cellular protein metabolic process;regulation of gene expression;regulation of macromolecule biosynthetic process;regulation of macromolecule metabolic process;regulation of metabolic process;regulation of primary metabolic process;regulation of protein metabolic process;regulation of translation;regulation of translational initiation;ribonucleoprotein complex assembly;ribonucleoprotein complex subunit organization;translational initiation	binding;nucleic acid binding;RNA binding;translation factor activity, nucleic acid binding;translation initiation factor activity	cell part;cytoplasmic part;eukaryotic 43S preinitiation complex;eukaryotic 48S preinitiation complex;eukaryotic translation initiation factor 3 complex;eukaryotic translation initiation factor 3 complex, eIF3m;intracellular part;macromolecular complex;protein complex;ribonucleoprotein complex;translation preinitiation complex		PCI	7.05614	7.42375	7.51384	7.58156	7.49636	7.43849	7.38525	7.06811	6.94871	7.01928	7.00402	7.00411	7.32265	7.21985	7.1924	7.05108	27.6448	27.8187	27.4576	27.5037	4	4	4	4	1.05653	0.038328	0.566268	0.356564	0.141136	0.445845	1.10456	0.214	0.315063	0.903221	0.165463	0.677967	0.0460744	0.149834	0.720712	0.156953	0.187211	0.572893	1.21447	0.129345	0.361138	1.01171	Q7L2H7
736	P63104	14-3-3 protein zeta/delta	YWHAZ	27.6541	27.3953	27.2542	27.3488	27.4825	27.1383	26.6012	27.8864	26.8823	27.246	26.9214	27.1065	27.074	27.2225	27.0944	26.9495		+			+		amine transport;apoptosis;biological regulation;biosynthetic process;blood coagulation;cell activation;cell death;cellular biosynthetic process;cellular component assembly;cellular component assembly at cellular level;cellular component organization;cellular component organization at cellular level;cellular component organization or biogenesis;cellular component organization or biogenesis at cellular level;cellular macromolecule metabolic process;cellular metabolic process;cellular nitrogen compound metabolic process;cellular process;cellular response to stimulus;coagulation;death;establishment of Golgi localization;establishment of localization;establishment of localization in cell;establishment of organelle localization;establishment of protein localization;establishment of protein localization in mitochondrion;establishment of protein localization to organelle;gene expression;Golgi organization;Golgi reassembly;hemostasis;histamine secretion;histamine secretion by mast cell;histamine secretion involved in inflammatory response;histamine transport;hormone secretion;hormone transport;intracellular protein transport;intracellular signal transduction;intracellular transport;macromolecule metabolic process;membrane organization;metabolic process;mitochondrial transport;multicellular organismal process;negative regulation of apoptosis;negative regulation of biological process;negative regulation of cell death;negative regulation of cellular process;negative regulation of programmed cell death;nitrogen compound metabolic process;nitrogen compound transport;nucleic acid metabolic process;nucleobase-containing compound metabolic process;organelle organization;organic substance transport;platelet activation;primary metabolic process;programmed cell death;protein import;protein targeting;protein targeting to mitochondrion;protein transport;regulation of apoptosis;regulation of biological process;regulation of biological quality;regulation of body fluid levels;regulation of cell death;regulation of cellular process;regulation of hormone levels;regulation of programmed cell death;response to chemical stimulus;response to drug;response to stimulus;RNA biosynthetic process;RNA metabolic process;secretion;secretion by cell;signal release;signal transduction;small GTPase mediated signal transduction;transcription initiation from RNA polymerase II promoter;transcription initiation, DNA-dependent;transport	binding;enzyme binding;identical protein binding;kinase binding;protein binding;protein kinase binding;transcription factor binding;ubiquitin protein ligase binding	adherens junction;anchoring junction;blood microparticle;cell junction;cell leading edge;cell part;cell-substrate adherens junction;cell-substrate junction;cytoplasm;cytoplasmic membrane-bounded vesicle;cytoplasmic part;cytoplasmic vesicle;cytoplasmic vesicle membrane;cytoplasmic vesicle part;cytoskeletal part;cytosol;extracellular membrane-bounded organelle;extracellular organelle;extracellular region part;extracellular space;extracellular vesicular exosome;focal adhesion;intracellular membrane-bounded organelle;intracellular organelle;intracellular organelle part;intracellular part;lysosome;lytic vacuole;macromolecular complex;mast cell granule;melanosome;membrane;membrane-bounded organelle;membrane-bounded vesicle;mitochondrion;nuclear part;nucleoplasm;nucleus;organelle;organelle membrane;organelle part;perinuclear region of cytoplasm;pigment granule;postsynaptic density;protein complex;synapse part;vacuole;vesicle;vesicle membrane	Cell cycle;Neurotrophin signaling pathway;Oocyte meiosis	2014-03-03	7.28264	7.34836	7.35176	7.4053	7.48164	7.27087	7.13542	7.27591	6.93512	7.10384	6.91389	7.02522	7.32936	7.16456	7.20976	7.02816	27.4131	27.2771	27.039	27.0851	4	4	4	4	0.501458	0.111716	1.73629	0.0496738	0.328016	1.08555	0.28774	0.529761	0.191996	0.401707	0.176808	0.674644	0.0460491	0.152806	1.68106	0.0156194	0.374065	1.16797	0.360789	0.378211	0.238045	0.490712	P63104
666	P84077	ADP-ribosylation factor 1	ARF1	24.8426	24.1148	24.4089	24.4623	24.3222	25.6096	23.9936	24.3001	24.721	23.7553	24.5309	24.2636	24.0106	24.7007	24.0979	24.6389							activation of phospholipase D activity;anatomical structure development;antigen processing and presentation;antigen processing and presentation of exogenous antigen;antigen processing and presentation of exogenous peptide antigen;antigen processing and presentation of exogenous peptide antigen via MHC class II;antigen processing and presentation of peptide antigen;antigen processing and presentation of peptide antigen via MHC class II;antigen processing and presentation of peptide or polysaccharide antigen via MHC class II;biological regulation;biosynthetic process;brain development;cation homeostasis;cell migration;cell motility;cell surface receptor linked signaling pathway;cellular biosynthetic process;cellular cation homeostasis;cellular chemical homeostasis;cellular component movement;cellular component organization;cellular component organization at cellular level;cellular component organization or biogenesis;cellular component organization or biogenesis at cellular level;cellular copper ion homeostasis;cellular homeostasis;cellular ion homeostasis;cellular lipid metabolic process;cellular macromolecule metabolic process;cellular metabolic process;cellular process;cellular protein metabolic process;cellular response to stimulus;chemical homeostasis;COPI coating of Golgi vesicle;copper ion homeostasis;dendritic spine organization;developmental process;enzyme linked receptor protein signaling pathway;epidermal growth factor receptor signaling pathway;establishment of localization;establishment of localization in cell;establishment of protein localization;glycerolipid biosynthetic process;glycerolipid metabolic process;glycerophospholipid biosynthetic process;glycerophospholipid metabolic process;Golgi transport vesicle coating;Golgi vesicle transport;homeostatic process;immune system process;intracellular signal transduction;intracellular transport;ion homeostasis;lipid biosynthetic process;lipid metabolic process;locomotion;long term synaptic depression;macromolecule metabolic process;macromolecule modification;membrane organization;metabolic process;negative regulation of apoptosis;negative regulation of biological process;negative regulation of cell communication;negative regulation of cell death;negative regulation of cellular process;negative regulation of multicellular organismal process;negative regulation of neurological system process;negative regulation of programmed cell death;negative regulation of signaling;negative regulation of synaptic transmission;negative regulation of transmission of nerve impulse;organ development;organelle organization;organophosphate metabolic process;phosphatidylinositol biosynthetic process;phosphatidylinositol metabolic process;phospholipid biosynthetic process;phospholipid metabolic process;positive regulation of biological process;positive regulation of biosynthetic process;positive regulation of catalytic activity;positive regulation of cellular biosynthetic process;positive regulation of cellular metabolic process;positive regulation of cellular process;positive regulation of gene expression;positive regulation of hydrolase activity;positive regulation of lipase activity;positive regulation of macromolecule biosynthetic process;positive regulation of macromolecule metabolic process;positive regulation of metabolic process;positive regulation of molecular function;positive regulation of nitrogen compound metabolic process;positive regulation of nucleobase-containing compound metabolic process;positive regulation of phospholipase activity;positive regulation of RNA metabolic process;positive regulation of transcription from RNA polymerase II promoter;positive regulation of transcription, DNA-dependent;post-Golgi vesicle-mediated transport;primary metabolic process;protein ADP-ribosylation;protein metabolic process;protein modification process;protein transport;regulation of actin cytoskeleton organization;regulation of actin filament-based process;regulation of actin nucleation;regulation of apoptosis;regulation of Arp2/3 complex-mediated actin nucleation;regulation of biological process;regulation of biological quality;regulation of biosynthetic process;regulation of catalytic activity;regulation of cell communication;regulation of cell death;regulation of cellular biosynthetic process;regulation of cellular component organization;regulation of cellular macromolecule biosynthetic process;regulation of cellular metabolic process;regulation of cellular process;regulation of cytoskeleton organization;regulation of defense response;regulation of defense response to virus;regulation of defense response to virus by virus;regulation of endocytosis;regulation of gene expression;regulation of hydrolase activity;regulation of immune effector process;regulation of immune system process;regulation of lipase activity;regulation of localization;regulation of macromolecule biosynthetic process;regulation of macromolecule metabolic process;regulation of metabolic process;regulation of molecular function;regulation of multicellular organismal process;regulation of multi-organism process;regulation of neurological system process;regulation of nitrogen compound metabolic process;regulation of nucleobase-containing compound metabolic process;regulation of organelle organization;regulation of phospholipase activity;regulation of primary metabolic process;regulation of programmed cell death;regulation of reactive oxygen species metabolic process;regulation of receptor internalization;regulation of receptor-mediated endocytosis;regulation of response to biotic stimulus;regulation of response to stimulus;regulation of response to stress;regulation of RNA metabolic process;regulation of signaling;regulation of synaptic plasticity;regulation of synaptic transmission;regulation of system process;regulation of transcription from RNA polymerase II promoter;regulation of transcription, DNA-dependent;regulation of transmission of nerve impulse;regulation of transport;regulation of vesicle-mediated transport;response to axon injury;response to stimulus;response to stress;response to wounding;retrograde vesicle-mediated transport, Golgi to ER;signal transduction;small GTPase mediated signal transduction;small molecule metabolic process;transmembrane receptor protein tyrosine kinase signaling pathway;transport;vesicle coating;vesicle organization;vesicle-mediated transport;viral reproduction	binding;catalytic activity;epidermal growth factor receptor binding;growth factor receptor binding;GTP binding;GTPase activity;guanyl nucleotide binding;guanyl ribonucleotide binding;hydrolase activity;hydrolase activity, acting on acid anhydrides;hydrolase activity, acting on acid anhydrides, in phosphorus-containing anhydrides;molecular transducer activity;nucleoside-triphosphatase activity;nucleotide binding;protein binding;purine nucleotide binding;purine ribonucleoside triphosphate binding;purine ribonucleotide binding;pyrophosphatase activity;receptor binding;receptor signaling protein activity;ribonucleotide binding;signal transducer activity	adherens junction;anchoring junction;cell junction;cell leading edge;cell part;cell projection;cell projection membrane;cell projection part;cell-substrate adherens junction;cell-substrate junction;contractile fiber part;cytoplasmic part;cytoskeletal part;cytosol;extracellular membrane-bounded organelle;extracellular organelle;extracellular region part;extracellular vesicular exosome;focal adhesion;Golgi apparatus;Golgi apparatus part;Golgi membrane;intracellular membrane-bounded organelle;intracellular organelle;intracellular organelle part;intracellular part;leading edge membrane;membrane;membrane part;membrane-bounded organelle;membrane-bounded vesicle;neuron projection;organelle;organelle membrane;organelle part;perinuclear region of cytoplasm;plasma membrane;plasma membrane part;postsynaptic density;postsynaptic membrane;ruffle membrane;sarcomere;synapse part;synaptic membrane;vesicle	Vibrio cholerae infection	Arf	6.54741	6.56538	6.75526	6.78615	6.5471	6.96394	6.52809	6.42264	6.2895	6.14023	6.17875	6.15155	6.65363	6.60656	6.54391	6.36074	24.4571	24.5564	24.3177	24.362	4	4	4	4	0.0478551	0.672715	0.15645	0.614978	0.0951281	0.219584	0.19032	0.60919	0.194382	0.323343	0.0566821	0.803823	0.0442853	0.0931015	0.21633	0.376042	0.139413	0.304754	0.231538	0.475657	0.238667	0.38762	P84077;P61204;P84085;P18085
310	P0DP25			29.0746	28.8303	27.5475	28.1688	28.5091	28.5965	24.7488	27.4321	25.7474	26.6881	28.0825	27.2496	26.1034	27.5815	27.1246	27.1319	+	+			+		actin filament-based movement;actin filament-based process;actin-mediated cell contraction;actin-myosin filament sliding;biological regulation;cellular component movement;cellular process;multicellular organismal process;muscle contraction;muscle filament sliding;muscle system process;regulation of biological process;regulation of multicellular organismal process;regulation of muscle contraction;regulation of muscle system process;regulation of system process;skeletal muscle contraction;striated muscle contraction;system process	binding;calcium ion binding;cation binding;ion binding;metal ion binding	cell part;contractile fiber part;cytoplasmic part;cytoskeletal part;cytosol;intracellular organelle part;intracellular part;macromolecular complex;organelle part;protein complex;troponin complex	Calcium signaling pathway	EF-hand_7	7.93747	8.02983	7.66679	7.87716	7.94525	7.92615	6.69532	7.3358	6.88889	7.14569	7.50668	7.25739	7.27589	7.39403	7.18551	7.29374	28.4053	27.3217	26.9419	26.9853	4	4	4	4	0.567853	0.0291033	1.64972	0.00328889	1.41997	2.13536	0.133375	0.644026	0.336307	0.292316	0.0255454	0.88028	0.0434604	0.0555943	1.29853	0.00153555	1.46343	1.83133	0.140756	0.56	0.379767	0.310567	P0DP25;P0DP24;P0DP23;P02585
115	O15372	Eukaryotic translation initiation factor 3 subunit H	EIF3H	28.8873	28.9305	28.6124	28.8087	28.6873	28.5518	28.8244	29.1848	28.6733	28.6975	28.9082	28.9144	28.7973	28.8784	28.8922	28.7907							biological regulation;biosynthetic process;cellular biosynthetic process;cellular component assembly;cellular component assembly at cellular level;cellular component organization;cellular component organization at cellular level;cellular component organization or biogenesis;cellular component organization or biogenesis at cellular level;cellular macromolecular complex assembly;cellular macromolecular complex subunit organization;cellular macromolecule biosynthetic process;cellular macromolecule metabolic process;cellular metabolic process;cellular process;cellular protein metabolic process;formation of translation preinitiation complex;gene expression;macromolecular complex assembly;macromolecular complex subunit organization;macromolecule biosynthetic process;macromolecule metabolic process;metabolic process;posttranscriptional regulation of gene expression;primary metabolic process;protein metabolic process;regulation of biological process;regulation of biosynthetic process;regulation of cellular biosynthetic process;regulation of cellular macromolecule biosynthetic process;regulation of cellular metabolic process;regulation of cellular process;regulation of cellular protein metabolic process;regulation of gene expression;regulation of macromolecule biosynthetic process;regulation of macromolecule metabolic process;regulation of metabolic process;regulation of primary metabolic process;regulation of protein metabolic process;regulation of translation;regulation of translational initiation;ribonucleoprotein complex assembly;ribonucleoprotein complex subunit organization;translation;translational initiation	binding;nucleic acid binding;RNA binding;translation factor activity, nucleic acid binding;translation initiation factor activity	cell part;cytoplasmic part;cytosol;eukaryotic 43S preinitiation complex;eukaryotic 48S preinitiation complex;eukaryotic translation initiation factor 3 complex;eukaryotic translation initiation factor 3 complex, eIF3m;extracellular membrane-bounded organelle;extracellular organelle;extracellular region part;extracellular vesicular exosome;intracellular part;macromolecular complex;membrane;membrane-bounded organelle;membrane-bounded vesicle;organelle;protein complex;ribonucleoprotein complex;translation preinitiation complex;vesicle	Measles;RNA transport	JAB	7.49534	7.7131	7.62489	7.75003	7.63377	7.62487	7.59942	7.51801	7.2989	7.40444	7.35083	7.3987	7.69826	7.52912	7.67376	7.45096	28.8097	28.8121	28.7983	28.8396	4	4	4	4	0.00547391	0.970014	0.151991	0.786038	-0.0299273	-0.108717	0.071081	0.889108	-0.027565	-0.0813866	0.236774	0.673972	0.0413108	0.152669	0.0411497	0.903201	0.0113835	0.0384412	0.03131	0.939773	0.0137458	0.0391586	O15372
222	P04040	Catalase	CAT	23.9783	21.5813	23.0522	22.0841	23.9001	23.7181	28.6208	23.8468	25.6771	22.0609	23.2286	23.4518	23.5968	22.6673	22.7866	25.5214	+						acylglycerol metabolic process;aerobic respiration;aging;alcohol metabolic process;anatomical structure development;biological regulation;catabolic process;cell differentiation;cellular aromatic compound metabolic process;cellular catabolic process;cellular component assembly;cellular component organization;cellular component organization or biogenesis;cellular developmental process;cellular lipid metabolic process;cellular metabolic process;cellular nitrogen compound catabolic process;cellular nitrogen compound metabolic process;cellular process;cellular respiration;cellular response to chemical stimulus;cellular response to growth factor stimulus;cellular response to hydrogen peroxide;cellular response to organic substance;cellular response to oxidative stress;cellular response to reactive oxygen species;cellular response to stimulus;cellular response to stress;cholesterol metabolic process;developmental process;energy derivation by oxidation of organic compounds;generation of precursor metabolites and energy;glycerol ether metabolic process;glycerolipid metabolic process;hemoglobin metabolic process;heterocycle catabolic process;heterocycle metabolic process;hydrogen peroxide catabolic process;hydrogen peroxide metabolic process;lipid metabolic process;macromolecular complex assembly;macromolecular complex subunit organization;macromolecule metabolic process;metabolic process;negative regulation of apoptosis;negative regulation of biological process;negative regulation of cell death;negative regulation of cellular process;negative regulation of molecular function;negative regulation of NF-kappaB transcription factor activity;negative regulation of programmed cell death;negative regulation of sequence-specific DNA binding transcription factor activity;neutral lipid metabolic process;nitrogen compound metabolic process;nucleobase metabolic process;nucleobase-containing compound catabolic process;nucleobase-containing compound metabolic process;nucleobase-containing small molecule metabolic process;nucleoside phosphate metabolic process;nucleotide catabolic process;nucleotide metabolic process;organic ether metabolic process;osteoblast differentiation;oxidation-reduction process;positive regulation of biological process;positive regulation of cell communication;positive regulation of cell division;positive regulation of cellular process;positive regulation of molecular function;positive regulation of NF-kappaB transcription factor activity;positive regulation of phosphatidylinositol 3-kinase cascade;positive regulation of response to stimulus;positive regulation of sequence-specific DNA binding transcription factor activity;positive regulation of signal transduction;positive regulation of signaling;primary metabolic process;protein complex assembly;protein complex subunit organization;protein homooligomerization;protein homotetramerization;protein oligomerization;protein tetramerization;purine base metabolic process;purine nucleotide catabolic process;purine nucleotide metabolic process;purine-containing compound catabolic process;purine-containing compound metabolic process;reactive oxygen species metabolic process;regulation of apoptosis;regulation of biological process;regulation of biosynthetic process;regulation of cell communication;regulation of cell death;regulation of cell division;regulation of cellular biosynthetic process;regulation of cellular macromolecule biosynthetic process;regulation of cellular metabolic process;regulation of cellular process;regulation of gene expression;regulation of macromolecule biosynthetic process;regulation of macromolecule metabolic process;regulation of metabolic process;regulation of molecular function;regulation of nitrogen compound metabolic process;regulation of nucleobase-containing compound metabolic process;regulation of phosphatidylinositol 3-kinase cascade;regulation of primary metabolic process;regulation of programmed cell death;regulation of response to stimulus;regulation of RNA metabolic process;regulation of sequence-specific DNA binding transcription factor activity;regulation of signal transduction;regulation of signaling;regulation of transcription, DNA-dependent;response to abiotic stimulus;response to chemical stimulus;response to external stimulus;response to extracellular stimulus;response to growth factor stimulus;response to hydrogen peroxide;response to hyperoxia;response to hypoxia;response to inorganic substance;response to light stimulus;response to nutrient;response to nutrient levels;response to organic substance;response to oxidative stress;response to oxygen levels;response to radiation;response to reactive oxygen species;response to stimulus;response to stress;response to UV;response to vitamin;response to vitamin E;small molecule metabolic process;steroid metabolic process;sterol metabolic process;triglyceride metabolic process;tube development;ureteric bud development;UV protection	aminoacylase activity;antioxidant activity;binding;catalase activity;catalytic activity;cation binding;coenzyme binding;cofactor binding;enzyme binding;heme binding;hydrolase activity;hydrolase activity, acting on carbon-nitrogen (but not peptide) bonds;hydrolase activity, acting on carbon-nitrogen (but not peptide) bonds, in linear amides;identical protein binding;ion binding;iron ion binding;metal ion binding;NADP binding;nucleotide binding;oxidoreductase activity;oxidoreductase activity, acting on peroxide as acceptor;peroxidase activity;protein binding;protein dimerization activity;protein homodimerization activity;receptor binding;tetrapyrrole binding;transition metal ion binding	adherens junction;anchoring junction;cell junction;cell part;cell-substrate adherens junction;cell-substrate junction;cytoplasmic part;cytosol;endoplasmic reticulum;extracellular membrane-bounded organelle;extracellular organelle;extracellular region part;extracellular vesicular exosome;focal adhesion;Golgi apparatus;intracellular membrane-bounded organelle;intracellular organelle;intracellular organelle lumen;intracellular organelle part;intracellular part;lysosome;lytic vacuole;membrane;membrane-bounded organelle;membrane-bounded vesicle;membrane-enclosed lumen;microbody;microbody lumen;microbody membrane;microbody part;mitochondrial intermembrane space;mitochondrial part;organelle;organelle envelope lumen;organelle lumen;organelle membrane;organelle part;peroxisomal matrix;peroxisomal membrane;peroxisomal part;peroxisome;plasma membrane;vacuole;vesicle	Amyotrophic lateral sclerosis (ALS);Methane metabolism;Peroxisome;Tryptophan metabolism	Catalase;Catalase-rel	NaN	NaN	NaN	NaN	6.53382	6.32071	7.33353	5.95388	6.00303	5.32907	5.10981	4.96635	6.10051	5.53348	5.64135	6.109	NaN	25.0215	25.6771	23.643	0	4	1	4	0.524967	0.0301024	0.528722	0.0871957	-0.96906	-0.925849	0.452183	0.223382	1.37841	0.878229	0.0129332	0.933454	0.0384359	0.0319645	0.452989	0.056101	-0.930624	-0.828491	0.448142	0.163468	1.41685	0.875585	P04040
1392	Q9Y3I0	tRNA-splicing ligase RtcB homolog	RTCB	25.5249	25.4627	25.4318	25.4037	25.1448	24.956	24.9594	25.4945	25.0523	25.0665	24.9338	25.1507	25.1236	25.097	25.2317	24.9037	+	+			+		anatomical structure development;cellular macromolecule metabolic process;cellular metabolic process;cellular nitrogen compound metabolic process;cellular process;chordate embryonic development;developmental process;embryo development;embryo development ending in birth or egg hatching;in utero embryonic development;macromolecule metabolic process;metabolic process;ncRNA metabolic process;ncRNA processing;nitrogen compound metabolic process;nucleic acid metabolic process;nucleobase-containing compound metabolic process;organ development;placenta development;primary metabolic process;RNA metabolic process;RNA processing;RNA splicing;RNA splicing, via endonucleolytic cleavage and ligation;tRNA metabolic process;tRNA processing;tRNA splicing, via endonucleolytic cleavage and ligation	adenyl nucleotide binding;adenyl ribonucleotide binding;ATP binding;binding;catalytic activity;cation binding;cytoskeletal protein binding;ion binding;ligase activity;ligase activity, forming phosphoric ester bonds;metal ion binding;nucleotide binding;protein binding;purine nucleotide binding;purine ribonucleoside triphosphate binding;purine ribonucleotide binding;ribonucleotide binding;RNA ligase (ATP) activity;RNA ligase activity;vinculin binding	cell part;cytoplasm;cytoplasmic part;endoplasmic reticulum membrane;endoplasmic reticulum part;envelope;intracellular membrane-bounded organelle;intracellular organelle;intracellular organelle part;intracellular part;macromolecular complex;membrane;membrane part;membrane-bounded organelle;nuclear envelope;nuclear part;nucleus;organelle;organelle envelope;organelle membrane;organelle part;protein complex;tRNA-splicing ligase complex		RtcB	6.5567	6.61941	6.48074	6.67418	6.41584	6.33167	6.42338	6.41951	5.73994	5.73911	5.65977	5.81487	6.58572	6.43353	6.53333	6.3283	25.4558	25.1387	25.0508	25.089	4	4	4	4	1.9778	0.00780685	2.61882	0.0292851	0.366771	1.34314	0.12989	0.80813	0.0496812	0.144511	0.182858	0.709265	0.0381761	0.135574	3.64209	0.00232653	0.404947	1.60905	0.270102	0.624247	0.0878572	0.2629	Q9Y3I0
811	Q06124	Tyrosine-protein phosphatase non-receptor type 11	PTPN11	25.6934	25.5543	25.4965	25.4763	23.1745	22.5592	23.0396	22.4101	25.1512	25.3351	25.2838	25.7542	25.1688	25.7282	25.3335	25.4343	+		+			+	abortive mitotic cell cycle;activation of MAPK activity;acylglycerol metabolic process;anatomical structure development;anatomical structure formation involved in morphogenesis;anatomical structure morphogenesis;axon guidance;biological regulation;blood coagulation;brain development;carbohydrate homeostasis;cell cycle;cell cycle checkpoint;cell development;cell differentiation;cell migration;cell motility;cell surface receptor linked signaling pathway;cellular component movement;cellular developmental process;cellular lipid metabolic process;cellular macromolecule metabolic process;cellular metabolic process;cellular process;cellular protein metabolic process;cellular response to chemical stimulus;cellular response to cytokine stimulus;cellular response to endogenous stimulus;cellular response to fibroblast growth factor stimulus;cellular response to growth factor stimulus;cellular response to hormone stimulus;cellular response to insulin stimulus;cellular response to interferon-gamma;cellular response to organic substance;cellular response to peptide hormone stimulus;cellular response to stimulus;cellular response to stress;cellular response to type I interferon;chemical homeostasis;chemotaxis;coagulation;cytokine-mediated signaling pathway;defense response;dephosphorylation;developmental process;developmental process involved in reproduction;DNA damage checkpoint;DNA integrity checkpoint;enzyme linked receptor protein signaling pathway;ephrin receptor signaling pathway;epidermal growth factor receptor signaling pathway;face morphogenesis;fibroblast growth factor receptor signaling pathway;genitalia development;glucose homeostasis;glycerol ether metabolic process;glycerolipid metabolic process;growth;heart development;hemostasis;homeostatic process;hormone metabolic process;hormone-mediated signaling pathway;immune response;immune system process;innate immune response;inner ear development;inositol lipid-mediated signaling;insulin receptor signaling pathway;integrin-mediated signaling pathway;interferon-gamma-mediated signaling pathway;intracellular signal transduction;leukocyte migration;lipid metabolic process;locomotion;lymphocyte costimulation;macromolecule metabolic process;macromolecule modification;megakaryocyte development;metabolic process;mitotic cell cycle;multicellular organismal process;multicellular organismal reproductive process;myeloid cell differentiation;negative regulation of biological process;negative regulation of cell adhesion;negative regulation of cell adhesion mediated by integrin;negative regulation of cellular process;negative regulation of corticosteroid hormone secretion;negative regulation of cortisol secretion;negative regulation of glucocorticoid secretion;negative regulation of growth hormone secretion;negative regulation of hormone secretion;negative regulation of insulin secretion;negative regulation of peptide hormone secretion;negative regulation of peptide secretion;negative regulation of secretion;negative regulation of steroid hormone secretion;negative regulation of transport;nerve growth factor receptor signaling pathway;neutral lipid metabolic process;organ development;organ growth;organic ether metabolic process;peptidyl-tyrosine dephosphorylation;phosphate-containing compound metabolic process;phosphatidylinositol-mediated signaling;phosphorus metabolic process;phosphorylation;platelet formation;platelet-derived growth factor receptor signaling pathway;positive regulation of biological process;positive regulation of catalytic activity;positive regulation of cell activation;positive regulation of cell communication;positive regulation of cell cycle;positive regulation of cellular process;positive regulation of ERK1 and ERK2 cascade;positive regulation of hormone secretion;positive regulation of immune system process;positive regulation of intracellular protein kinase cascade;positive regulation of kinase activity;positive regulation of leukocyte activation;positive regulation of lymphocyte activation;positive regulation of MAP kinase activity;positive regulation of MAPKKK cascade;positive regulation of mitotic cell cycle;positive regulation of molecular function;positive regulation of protein kinase activity;positive regulation of protein serine/threonine kinase activity;positive regulation of response to stimulus;positive regulation of secretion;positive regulation of signal transduction;positive regulation of signaling;positive regulation of T cell activation;positive regulation of transferase activity;positive regulation of transport;primary metabolic process;protein dephosphorylation;protein metabolic process;protein modification process;protein phosphorylation;regulation of biological process;regulation of biological quality;regulation of body fluid levels;regulation of catalytic activity;regulation of cell activation;regulation of cell adhesion;regulation of cell adhesion mediated by integrin;regulation of cell communication;regulation of cell cycle;regulation of cell cycle arrest;regulation of cell cycle process;regulation of cellular localization;regulation of cellular metabolic process;regulation of cellular process;regulation of cellular protein metabolic process;regulation of corticosteroid hormone secretion;regulation of cortisol secretion;regulation of cytokine-mediated signaling pathway;regulation of defense response;regulation of endocrine process;regulation of ERK1 and ERK2 cascade;regulation of establishment of protein localization;regulation of glucocorticoid secretion;regulation of growth;regulation of growth hormone secretion;regulation of hormone levels;regulation of hormone secretion;regulation of immune response;regulation of immune system process;regulation of innate immune response;regulation of insulin secretion;regulation of interferon-gamma-mediated signaling pathway;regulation of intracellular protein kinase cascade;regulation of intracellular protein transport;regulation of intracellular transport;regulation of kinase activity;regulation of leukocyte activation;regulation of localization;regulation of lymphocyte activation;regulation of macromolecule metabolic process;regulation of MAP kinase activity;regulation of MAPKKK cascade;regulation of metabolic process;regulation of mitotic cell cycle;regulation of molecular function;regulation of multicellular organism growth;regulation of multicellular organismal process;regulation of nucleocytoplasmic transport;regulation of peptide hormone secretion;regulation of peptide secretion;regulation of peptide transport;regulation of phosphate metabolic process;regulation of phosphorus metabolic process;regulation of phosphorylation;regulation of primary metabolic process;regulation of protein export from nucleus;regulation of protein kinase activity;regulation of protein localization;regulation of protein metabolic process;regulation of protein modification process;regulation of protein phosphorylation;regulation of protein serine/threonine kinase activity;regulation of protein transport;regulation of response to cytokine stimulus;regulation of response to interferon-gamma;regulation of response to stimulus;regulation of response to stress;regulation of secretion;regulation of signal transduction;regulation of signaling;regulation of steroid hormone secretion;regulation of system process;regulation of T cell activation;regulation of transferase activity;regulation of transport;regulation of type I interferon-mediated signaling pathway;reproductive process;response to chemical stimulus;response to cytokine stimulus;response to DNA damage stimulus;response to endogenous stimulus;response to external stimulus;response to fibroblast growth factor stimulus;response to growth factor stimulus;response to hormone stimulus;response to insulin stimulus;response to interferon-gamma;response to organic substance;response to peptide hormone stimulus;response to stimulus;response to stress;response to type I interferon;signal transduction;small molecule metabolic process;T cell costimulation;taxis;transmembrane receptor protein tyrosine kinase signaling pathway;triglyceride metabolic process;type I interferon-mediated signaling pathway	binding;binding, bridging;catalytic activity;hydrolase activity;hydrolase activity, acting on ester bonds;insulin receptor binding;non-membrane spanning protein tyrosine phosphatase activity;phosphatase activity;phosphoprotein phosphatase activity;phosphoric ester hydrolase activity;protein binding;protein binding, bridging;protein complex binding;protein tyrosine phosphatase activity;receptor binding;SH3/SH2 adaptor activity;signaling adaptor activity	cell part;cytoplasm;cytoplasmic part;cytosol;intracellular membrane-bounded organelle;intracellular organelle;intracellular part;macromolecular complex;membrane-bounded organelle;mitochondrion;nucleus;organelle;protein complex	Adipocytokine signaling pathway;Chronic myeloid leukemia;Epithelial cell signaling in Helicobacter pylori infection;Jak-STAT signaling pathway;Leukocyte transendothelial migration;MAPK signaling pathway - fly;Natural killer cell mediated cytotoxicity;Neurotrophin signaling pathway;Renal cell carcinoma	SH2;Y_phosphatase	6.20003	6.27955	6.26489	6.31338	5.70854	5.46283	NaN	5.37072	6.04856	6.2183	6.05327	6.28418	6.31825	6.31285	6.28212	6.09837	25.5551	NaN	25.3811	25.4162	4	0	4	4	8.15929	0	0.498906	0.37723	0.138939	0.424477	4.68976	0	-2.62033	-6.25996	0.0715021	0.804223	0.0350642	0.0933918	0.588826	0.190912	0.174004	0.513031	4.57562	0	-2.58527	-6.07308	Q06124
554	P46779	60S ribosomal protein L28	RPL28	28.4923	28.1106	28.1955	28.1931	27.8351	27.8043	28.123	28.5136	27.6873	27.6709	27.914	28.0358	27.8355	27.7401	28.0498	27.8223	+	+			+		biosynthetic process;catabolic process;cellular biosynthetic process;cellular catabolic process;cellular component disassembly;cellular component disassembly at cellular level;cellular component organization;cellular component organization at cellular level;cellular component organization or biogenesis;cellular component organization or biogenesis at cellular level;cellular macromolecular complex disassembly;cellular macromolecular complex subunit organization;cellular macromolecule biosynthetic process;cellular macromolecule catabolic process;cellular macromolecule metabolic process;cellular metabolic process;cellular nitrogen compound metabolic process;cellular process;cellular process involved in reproduction;cellular protein complex disassembly;cellular protein metabolic process;cotranslational protein targeting to membrane;establishment of localization;establishment of localization in cell;establishment of protein localization;establishment of protein localization in endoplasmic reticulum;establishment of protein localization to organelle;gene expression;intracellular protein transport;intracellular transport;macromolecular complex disassembly;macromolecular complex subunit organization;macromolecule biosynthetic process;macromolecule catabolic process;macromolecule metabolic process;metabolic process;mRNA catabolic process;mRNA metabolic process;nitrogen compound metabolic process;nuclear-transcribed mRNA catabolic process;nuclear-transcribed mRNA catabolic process, nonsense-mediated decay;nucleic acid metabolic process;nucleobase-containing compound metabolic process;primary metabolic process;protein complex disassembly;protein complex subunit organization;protein metabolic process;protein targeting;protein targeting to ER;protein targeting to membrane;protein transport;reproductive process;RNA biosynthetic process;RNA catabolic process;RNA metabolic process;SRP-dependent cotranslational protein targeting to membrane;translation;translational elongation;translational initiation;translational termination;transport;viral infectious cycle;viral reproduction;viral reproductive process;viral transcription	binding;nucleic acid binding;RNA binding;structural constituent of ribosome;structural molecule activity	cell body;cell part;cell projection;cytoplasm;cytoplasmic part;cytosol;cytosolic large ribosomal subunit;dendrite;extracellular membrane-bounded organelle;extracellular organelle;extracellular region part;extracellular vesicular exosome;intracellular organelle part;intracellular part;large ribosomal subunit;macromolecular complex;membrane;membrane-bounded organelle;membrane-bounded vesicle;neuron projection;organelle;organelle part;ribonucleoprotein complex;vesicle	Ribosome	Ribosomal_L28e	7.67384	7.69511	7.95398	7.78285	7.88342	7.68894	7.69762	7.79808	7.33812	7.38675	7.35593	7.47832	7.74307	7.70203	7.87437	7.6772	28.2479	28.069	27.827	27.8619	4	4	4	4	1.24127	0.019573	1.95233	0.0353188	0.385944	1.25816	0.541362	0.40312	0.207071	0.548615	0.117182	0.760382	0.0349083	0.112295	1.86121	0.00891103	0.420852	1.30592	0.613226	0.280274	0.24198	0.624968	P46779
854	Q13263	Transcription intermediary factor 1-beta	TRIM28	27.3151	27.4041	27.2996	27.2619	27.532	27.58	27.2934	27.6225	26.9899	26.9959	26.837	26.921	26.8622	27.1163	27.0017	26.8962	+	+	+		+	+	anatomical structure morphogenesis;biological regulation;biosynthetic process;cell morphogenesis;cell morphogenesis involved in differentiation;cellular biosynthetic process;cellular component assembly;cellular component morphogenesis;cellular component organization;cellular component organization or biogenesis;cellular developmental process;cellular macromolecule metabolic process;cellular metabolic process;cellular nitrogen compound metabolic process;cellular process;cellular protein metabolic process;cellular response to stimulus;cellular response to stress;convergent extension;convergent extension involved in axis elongation;defense response;developmental process;DNA alkylation;DNA metabolic process;DNA methylation;DNA methylation involved in embryo development;DNA modification;DNA repair;embryo implantation;embryonic morphogenesis;embryonic placenta morphogenesis;epithelial to mesenchymal transition;gene expression;immune response;immune system process;innate immune response;macromolecular complex assembly;macromolecular complex subunit organization;macromolecule metabolic process;macromolecule methylation;macromolecule modification;metabolic process;methylation;morphogenesis of an epithelium;negative regulation of biological process;negative regulation of biosynthetic process;negative regulation of cellular biosynthetic process;negative regulation of cellular macromolecule biosynthetic process;negative regulation of cellular metabolic process;negative regulation of cellular process;negative regulation of gene expression;negative regulation of macromolecule biosynthetic process;negative regulation of macromolecule metabolic process;negative regulation of metabolic process;negative regulation of nitrogen compound metabolic process;negative regulation of nucleobase-containing compound metabolic process;negative regulation of RNA metabolic process;negative regulation of transcription from RNA polymerase II promoter;negative regulation of transcription, DNA-dependent;nitrogen compound metabolic process;nucleic acid metabolic process;nucleobase-containing compound metabolic process;one-carbon metabolic process;phosphate-containing compound metabolic process;phosphorus metabolic process;phosphorylation;positive regulation of biological process;positive regulation of biosynthetic process;positive regulation of cellular biosynthetic process;positive regulation of cellular metabolic process;positive regulation of cellular process;positive regulation of DNA metabolic process;positive regulation of DNA repair;positive regulation of gene expression;positive regulation of intracellular protein transport;positive regulation of intracellular transport;positive regulation of macromolecule biosynthetic process;positive regulation of macromolecule metabolic process;positive regulation of metabolic process;positive regulation of nitrogen compound metabolic process;positive regulation of nucleobase-containing compound metabolic process;positive regulation of nucleocytoplasmic transport;positive regulation of protein import into nucleus;positive regulation of protein transport;positive regulation of response to DNA damage stimulus;positive regulation of response to stimulus;positive regulation of RNA metabolic process;positive regulation of transcription factor import into nucleus;positive regulation of transcription, DNA-dependent;positive regulation of transmembrane transport;positive regulation of transport;primary metabolic process;protein autophosphorylation;protein complex assembly;protein complex subunit organization;protein metabolic process;protein modification by small protein conjugation;protein modification by small protein conjugation or removal;protein modification process;protein oligomerization;protein phosphorylation;protein sumoylation;protein ubiquitination;regulation of biological process;regulation of biosynthetic process;regulation of cellular biosynthetic process;regulation of cellular localization;regulation of cellular macromolecule biosynthetic process;regulation of cellular metabolic process;regulation of cellular process;regulation of cellular response to stress;regulation of DNA metabolic process;regulation of DNA repair;regulation of establishment of protein localization;regulation of gene expression;regulation of gene expression, epigenetic;regulation of genetic imprinting;regulation of intracellular protein transport;regulation of intracellular transport;regulation of localization;regulation of macromolecule biosynthetic process;regulation of macromolecule metabolic process;regulation of metabolic process;regulation of nitrogen compound metabolic process;regulation of nucleobase-containing compound metabolic process;regulation of nucleocytoplasmic transport;regulation of primary metabolic process;regulation of protein import into nucleus;regulation of protein localization;regulation of protein transport;regulation of response to DNA damage stimulus;regulation of response to stimulus;regulation of response to stress;regulation of RNA metabolic process;regulation of transcription factor import into nucleus;regulation of transcription from RNA polymerase II promoter;regulation of transcription, DNA-dependent;regulation of transmembrane transport;regulation of transport;reproductive process;response to DNA damage stimulus;response to stimulus;response to stress;RNA biosynthetic process;RNA metabolic process;small molecule metabolic process;tissue morphogenesis;transcription initiation from RNA polymerase II promoter;transcription initiation, DNA-dependent	acid-amino acid ligase activity;binding;catalytic activity;cation binding;chromo shadow domain binding;DNA binding;enzyme binding;ion binding;kinase activity;Krueppel-associated box domain binding;ligase activity;ligase activity, forming carbon-nitrogen bonds;metal ion binding;nucleic acid binding;nucleic acid binding transcription factor activity;phosphotransferase activity, alcohol group as acceptor;protein binding;protein binding transcription factor activity;protein domain specific binding;protein kinase activity;sequence-specific DNA binding;sequence-specific DNA binding transcription factor activity;small conjugating protein ligase activity;transcription coactivator activity;transcription cofactor activity;transcription corepressor activity;transcription factor binding transcription factor activity;transferase activity;transferase activity, transferring phosphorus-containing groups;transition metal ion binding;ubiquitin protein ligase binding;ubiquitin-protein ligase activity;zinc ion binding	cell part;chromatin;chromosomal part;euchromatin;heterochromatin;intracellular membrane-bounded organelle;intracellular organelle;intracellular organelle part;intracellular part;membrane-bounded organelle;nuclear chromatin;nuclear chromosome part;nuclear euchromatin;nuclear heterochromatin;nuclear part;nucleoplasm;nucleus;organelle;organelle part		PHD;zf-B_box;zf-RING_5	6.90626	7.07214	7.0434	7.06468	7.10158	7.04883	7.00612	6.85344	6.497	6.52925	6.38573	6.48873	6.89665	6.79362	6.77562	6.59819	27.3202	27.507	26.936	26.9691	4	4	4	4	4.97503	5.94796e-05	2.78664	0.0305984	0.351067	1.32586	2.92563	0.0322069	0.537865	1.83399	0.190614	0.734995	0.0331478	0.123539	3.70411	0.00327345	0.384215	1.55065	3.35009	0.04	0.571012	2.02217	Q13263
1199	Q99873	Protein arginine N-methyltransferase 1	PRMT1	29.5194	29.5669	29.6417	29.5561	29.2784	29.4693	29.7112	29.9362	29.7891	29.8592	29.9031	29.7912	29.7736	29.9193	29.9883	29.7918	+	+			+		biological regulation;cell projection organization;cell surface receptor linked signaling pathway;cellular component organization;cellular component organization at cellular level;cellular component organization or biogenesis;cellular component organization or biogenesis at cellular level;cellular macromolecule metabolic process;cellular metabolic process;cellular process;cellular protein metabolic process;cellular response to stimulus;chromatin modification;chromatin organization;chromosome organization;covalent chromatin modification;histone arginine methylation;histone H4-R3 methylation;histone methylation;histone modification;macromolecule metabolic process;macromolecule methylation;macromolecule modification;metabolic process;methylation;negative regulation of biological process;negative regulation of cell differentiation;negative regulation of cellular process;negative regulation of developmental process;negative regulation of megakaryocyte differentiation;negative regulation of myeloid cell differentiation;neuron projection development;one-carbon metabolic process;organelle organization;peptidyl-amino acid modification;peptidyl-arginine methylation;peptidyl-arginine methylation, to asymmetrical-dimethyl arginine;peptidyl-arginine modification;peptidyl-arginine N-methylation;peptidyl-arginine omega-N-methylation;primary metabolic process;protein alkylation;protein metabolic process;protein methylation;protein modification process;regulation of binding;regulation of biological process;regulation of biosynthetic process;regulation of cell differentiation;regulation of cellular biosynthetic process;regulation of cellular macromolecule biosynthetic process;regulation of cellular metabolic process;regulation of cellular process;regulation of developmental process;regulation of gene expression;regulation of immune system process;regulation of macromolecule biosynthetic process;regulation of macromolecule metabolic process;regulation of megakaryocyte differentiation;regulation of metabolic process;regulation of molecular function;regulation of multicellular organismal development;regulation of multicellular organismal process;regulation of myeloid cell differentiation;regulation of nitrogen compound metabolic process;regulation of nucleobase-containing compound metabolic process;regulation of primary metabolic process;regulation of protein binding;regulation of RNA metabolic process;regulation of transcription, DNA-dependent;response to stimulus;signal transduction;small molecule metabolic process	arginine N-methyltransferase activity;binding;catalytic activity;histone methyltransferase activity;histone methyltransferase activity (H4-R3 specific);histone-arginine N-methyltransferase activity;identical protein binding;methyltransferase activity;N-methyltransferase activity;protein binding;protein dimerization activity;protein heterodimerization activity;protein homodimerization activity;protein methyltransferase activity;protein-arginine N-methyltransferase activity;protein-arginine omega-N asymmetric methyltransferase activity;protein-arginine omega-N monomethyltransferase activity;S-adenosylmethionine-dependent methyltransferase activity;transferase activity;transferase activity, transferring one-carbon groups	cell part;cytoplasm;cytoplasmic part;cytosol;intracellular membrane-bounded organelle;intracellular organelle;intracellular organelle part;intracellular part;membrane;membrane-bounded organelle;nuclear part;nucleoplasm;nucleus;organelle;organelle part;plasma membrane		Methyltransf_31	7.65093	7.81436	7.89839	7.89084	7.82973	7.85335	7.84359	7.69751	7.64381	7.73857	7.64502	7.69446	7.95936	7.79008	7.89184	7.68877	29.571	29.5988	29.8357	29.8682	4	4	4	4	1.43642	0.0239669	2.68121	0.0402772	-0.297234	-1.15412	0.896548	0.266664	-0.269468	-0.765249	0.2235	0.729936	0.0325847	0.126049	3.37365	0.0198164	-0.264649	-1.11291	0.808603	0.247576	-0.236883	-0.685003	Q99873;Q9NR22
179	O75940	Survival of motor neuron-related-splicing factor 30	SMNDC1	24.3005	24.2723	24.0488	24.1687	24.0271	23.6706	22.2855	24.3968	24.0788	24.1805	24.0842	24.1233	23.9841	24.0893	24.3366	24.1649							apoptosis;cell death;cellular component assembly;cellular component assembly at cellular level;cellular component organization;cellular component organization at cellular level;cellular component organization or biogenesis;cellular component organization or biogenesis at cellular level;cellular macromolecular complex assembly;cellular macromolecular complex subunit organization;cellular macromolecule metabolic process;cellular metabolic process;cellular nitrogen compound metabolic process;cellular process;death;macromolecular complex assembly;macromolecular complex subunit organization;macromolecule metabolic process;metabolic process;mRNA metabolic process;mRNA processing;nitrogen compound metabolic process;nucleic acid metabolic process;nucleobase-containing compound metabolic process;primary metabolic process;programmed cell death;ribonucleoprotein complex assembly;ribonucleoprotein complex subunit organization;RNA metabolic process;RNA processing;RNA splicing;RNA splicing, via transesterification reactions;spliceosome assembly		Cajal body;cell part;cytoplasm;cytoskeleton;intermediate filament cytoskeleton;intracellular membrane-bounded organelle;intracellular non-membrane-bounded organelle;intracellular organelle;intracellular organelle part;intracellular part;macromolecular complex;membrane-bounded organelle;non-membrane-bounded organelle;nuclear body;nuclear part;nuclear speck;nucleoplasm;nucleoplasm part;nucleus;organelle;organelle part;ribonucleoprotein complex;spliceosomal complex	Spliceosome	SMN	6.49124	6.5913	6.56882	6.62908	6.56892	6.38297	6.12639	6.3825	6.28085	6.38879	6.24571	6.33385	6.62184	6.42431	6.58382	6.4207	24.1976	24.0315	24.1167	24.1437	4	3	4	4	0.5458	0.0593231	0.23207	0.66821	0.0538712	0.183453	0.546016	0.239204	-0.548726	-0.822773	0.130624	0.79631	0.0270329	0.0972951	0.623415	0.371129	0.080904	0.309098	0.520673	0.198128	-0.521693	-0.788553	O75940
1128	Q92841	Probable ATP-dependent RNA helicase DDX17	DDX17	28.9041	28.8763	28.8474	28.8976	28.793	28.6246	28.6788	28.981	28.6393	28.7703	28.7763	28.7829	28.7815	28.7269	28.9005	28.6537							biological regulation;biosynthetic process;cellular biosynthetic process;cellular macromolecule biosynthetic process;cellular macromolecule metabolic process;cellular metabolic process;cellular nitrogen compound metabolic process;cellular process;macromolecule biosynthetic process;macromolecule metabolic process;metabolic process;mRNA metabolic process;mRNA processing;nitrogen compound metabolic process;nuclear mRNA splicing, via spliceosome;nucleic acid metabolic process;nucleobase-containing compound metabolic process;positive regulation of biological process;positive regulation of biosynthetic process;positive regulation of cell communication;positive regulation of cellular biosynthetic process;positive regulation of cellular metabolic process;positive regulation of cellular process;positive regulation of estrogen receptor signaling pathway;positive regulation of gene expression;positive regulation of macromolecule biosynthetic process;positive regulation of macromolecule metabolic process;positive regulation of metabolic process;positive regulation of nitrogen compound metabolic process;positive regulation of nucleobase-containing compound metabolic process;positive regulation of response to stimulus;positive regulation of RNA metabolic process;positive regulation of signal transduction;positive regulation of signaling;positive regulation of steroid hormone receptor signaling pathway;positive regulation of transcription from RNA polymerase II promoter;positive regulation of transcription, DNA-dependent;primary metabolic process;regulation of biological process;regulation of biosynthetic process;regulation of cell communication;regulation of cell differentiation;regulation of cellular biosynthetic process;regulation of cellular macromolecule biosynthetic process;regulation of cellular metabolic process;regulation of cellular process;regulation of developmental process;regulation of estrogen receptor signaling pathway;regulation of gene expression;regulation of macromolecule biosynthetic process;regulation of macromolecule metabolic process;regulation of metabolic process;regulation of muscle cell differentiation;regulation of nitrogen compound metabolic process;regulation of nucleobase-containing compound metabolic process;regulation of primary metabolic process;regulation of response to stimulus;regulation of RNA metabolic process;regulation of signal transduction;regulation of signaling;regulation of skeletal muscle cell differentiation;regulation of steroid hormone receptor signaling pathway;regulation of striated muscle cell differentiation;regulation of transcription from RNA polymerase II promoter;regulation of transcription, DNA-dependent;RNA biosynthetic process;RNA metabolic process;RNA processing;RNA secondary structure unwinding;RNA splicing;RNA splicing, via transesterification reactions;RNA splicing, via transesterification reactions with bulged adenosine as nucleophile;transcription, DNA-dependent	adenyl nucleotide binding;adenyl ribonucleotide binding;ATP binding;ATPase activity;ATPase activity, coupled;ATP-dependent helicase activity;ATP-dependent RNA helicase activity;binding;catalytic activity;estrogen receptor binding;helicase activity;hormone receptor binding;hydrolase activity;hydrolase activity, acting on acid anhydrides;hydrolase activity, acting on acid anhydrides, in phosphorus-containing anhydrides;nuclear hormone receptor binding;nucleic acid binding;nucleoside-triphosphatase activity;nucleotide binding;protein binding;protein binding transcription factor activity;purine NTP-dependent helicase activity;purine nucleotide binding;purine ribonucleoside triphosphate binding;purine ribonucleotide binding;pyrophosphatase activity;receptor binding;ribonucleotide binding;RNA binding;RNA helicase activity;RNA-dependent ATPase activity;steroid hormone receptor binding;transcription coactivator activity;transcription cofactor activity;transcription factor binding transcription factor activity	cell part;cytoplasm;intracellular membrane-bounded organelle;intracellular non-membrane-bounded organelle;intracellular organelle;intracellular organelle part;intracellular part;membrane;membrane-bounded organelle;non-membrane-bounded organelle;nuclear part;nucleolus;nucleoplasm;nucleus;organelle;organelle part		DEAD;Helicase_C	7.25234	7.37539	7.43077	7.46727	7.39324	7.34138	7.24969	7.15128	7.04206	7.12248	7.05956	7.10274	7.45006	7.20909	7.34311	7.13691	28.8814	28.7694	28.7422	28.7656	4	4	4	4	0.582982	0.336891	1.13057	0.344144	0.115726	0.456394	0.0133249	0.982405	0.00372791	0.0126622	0.142496	0.812162	0.0234079	0.0892219	2.0431	0.147655	0.139134	0.587821	0.117497	0.854312	0.0271358	0.0948908	Q92841
424	P25205	DNA replication licensing factor MCM3	MCM3	24.3395	24.6864	24.5746	24.6749	24.7782	25.2491	24.9303	24.9029	24.0947	24.7182	24.0954	24.1203	24.3096	24.2174	24.408	24.1768	+		+			+	biosynthetic process;cell cycle;cell cycle process;cellular biosynthetic process;cellular macromolecule biosynthetic process;cellular macromolecule metabolic process;cellular metabolic process;cellular nitrogen compound metabolic process;cellular process;DNA metabolic process;DNA replication;DNA strand elongation;DNA strand elongation involved in DNA replication;DNA-dependent DNA replication initiation;G1/S transition of mitotic cell cycle;macromolecule biosynthetic process;macromolecule metabolic process;metabolic process;mitotic cell cycle;nitrogen compound metabolic process;nucleic acid metabolic process;nucleobase-containing compound metabolic process;primary metabolic process	adenyl nucleotide binding;adenyl ribonucleotide binding;ATP binding;binding;catalytic activity;DNA binding;DNA helicase activity;helicase activity;hydrolase activity;hydrolase activity, acting on acid anhydrides;hydrolase activity, acting on acid anhydrides, in phosphorus-containing anhydrides;nucleic acid binding;nucleoside-triphosphatase activity;nucleotide binding;purine nucleotide binding;purine ribonucleoside triphosphate binding;purine ribonucleotide binding;pyrophosphatase activity;ribonucleotide binding	alpha DNA polymerase:primase complex;cell part;centrosome;chromosomal part;cytoplasmic part;cytoskeletal part;intracellular membrane-bounded organelle;intracellular non-membrane-bounded organelle;intracellular organelle;intracellular organelle part;intracellular part;macromolecular complex;MCM complex;membrane;membrane-bounded organelle;microtubule organizing center;non-membrane-bounded organelle;nuclear chromosome part;nuclear part;nucleoplasm;nucleoplasm part;nucleus;organelle;organelle part;perinuclear region of cytoplasm;protein complex	Cell cycle;Cell cycle - yeast;DNA replication;Meiosis - yeast	MCM;MCM_N	5.77533	5.95821	5.96759	6.03627	6.10421	6.19901	6.1213	5.92164	5.6104	5.73027	5.50752	5.61179	5.73096	5.57825	5.69775	5.46666	24.5688	24.9651	24.2571	24.2779	4	4	4	4	2.89654	0.000544959	1.64458	0.0710935	0.290877	0.984229	3.05171	0.0113669	0.687152	2.19725	0.0447356	0.876005	0.0208068	0.0574456	0.911129	0.0554218	0.311684	0.8343	2.07551	0.0444211	0.707959	1.8455	P25205
754	P68371	Tubulin beta-4B chain	TUBB4B	30.538	30.5141	30.605	30.4447	30.5876	30.9428	30.6418	30.6659	30.4749	30.1961	30.0772	30.3266	30.2491	30.2958	30.2582	30.3522	+				+		biological regulation;cell cycle;cell cycle process;cell killing;cellular component assembly;cellular component assembly at cellular level;cellular component movement;cellular component organization;cellular component organization at cellular level;cellular component organization or biogenesis;cellular component organization or biogenesis at cellular level;cellular macromolecular complex assembly;cellular macromolecular complex subunit organization;cellular macromolecule metabolic process;cellular metabolic process;cellular process;cellular protein complex assembly;cellular protein metabolic process;cytoskeleton organization;'de novo' posttranslational protein folding;'de novo' protein folding;defense response;G2/M transition of mitotic cell cycle;immune effector process;immune response;immune system process;induction of apoptosis;induction of programmed cell death;innate immune response;leukocyte mediated cytotoxicity;leukocyte mediated immunity;lymphocyte mediated immunity;macromolecular complex assembly;macromolecular complex subunit organization;macromolecule metabolic process;metabolic process;microtubule cytoskeleton organization;microtubule-based process;mitotic cell cycle;natural killer cell mediated cytotoxicity;natural killer cell mediated immunity;organelle assembly;organelle organization;positive regulation of apoptosis;positive regulation of biological process;positive regulation of cell death;positive regulation of cellular process;positive regulation of programmed cell death;primary metabolic process;protein complex assembly;protein complex subunit organization;protein folding;protein metabolic process;protein polymerization;regulation of apoptosis;regulation of biological process;regulation of cell death;regulation of cellular process;regulation of programmed cell death;response to stimulus;response to stress;spindle assembly;spindle organization	binding;catalytic activity;double-stranded RNA binding;GTP binding;GTPase activity;guanyl nucleotide binding;guanyl ribonucleotide binding;hydrolase activity;hydrolase activity, acting on acid anhydrides;hydrolase activity, acting on acid anhydrides, in phosphorus-containing anhydrides;MHC class I protein binding;MHC protein binding;nucleic acid binding;nucleoside-triphosphatase activity;nucleotide binding;protein binding;purine nucleotide binding;purine ribonucleoside triphosphate binding;purine ribonucleotide binding;pyrophosphatase activity;receptor binding;ribonucleotide binding;RNA binding;structural constituent of cytoskeleton;structural molecule activity;unfolded protein binding	cell part;cytoplasm;cytoplasmic part;cytoskeletal part;cytoskeleton;cytosol;extracellular membrane-bounded organelle;extracellular organelle;extracellular region part;extracellular vesicular exosome;intracellular membrane-bounded organelle;intracellular non-membrane-bounded organelle;intracellular organelle;intracellular organelle part;intracellular part;macromolecular complex;membrane-bounded organelle;membrane-bounded vesicle;microtubule;non-membrane-bounded organelle;nucleus;organelle;organelle part;protein complex;vesicle	Gap junction;Pathogenic Escherichia coli infection;Phagosome	Tubulin;Tubulin_C	8.02135	8.12756	8.22714	8.22178	8.24527	8.26112	8.22279	7.9873	7.94882	7.92337	7.79201	7.91564	8.16119	7.99778	8.0959	7.96813	30.5254	30.7095	30.2687	30.2888	4	4	4	4	3.11917	0.00191966	2.95398	0.0708927	0.23661	0.98374	2.6444	0.0814188	0.420714	1.48749	0.0819253	0.853821	0.0201144	0.0696784	1.50608	0.0454826	0.256725	0.880091	2.03513	0.0722691	0.440828	1.39175	P68371;Q3ZCM7;A6NNZ2;CON__ENSEMBL:ENSBTAP00000025008;Q9H4B7
948	Q16531	DNA damage-binding protein 1	DDB1	26.2274	25.9754	26.0079	26.0134	25.9788	25.9389	26.0115	26.3352	25.9407	26.0185	26.0122	26.0483	25.9564	26.0851	26.0926	25.9599							biological regulation;biosynthetic process;catabolic process;cell surface receptor linked signaling pathway;cellular biosynthetic process;cellular catabolic process;cellular component organization;cellular component organization at cellular level;cellular component organization or biogenesis;cellular component organization or biogenesis at cellular level;cellular macromolecule biosynthetic process;cellular macromolecule catabolic process;cellular macromolecule metabolic process;cellular metabolic process;cellular nitrogen compound metabolic process;cellular process;cellular protein metabolic process;cellular response to stimulus;cellular response to stress;chemical homeostasis;chromatin modification;chromatin organization;chromosome organization;covalent chromatin modification;detection of stimulus;DNA biosynthetic process;DNA catabolic process;DNA damage response, detection of DNA damage;DNA excision;DNA metabolic process;DNA repair;histone H2A monoubiquitination;histone H2A ubiquitination;histone modification;histone monoubiquitination;histone ubiquitination;homeostatic process;interaction with host;interaction with symbiont;interspecies interaction between organisms;macromolecule biosynthetic process;macromolecule catabolic process;macromolecule metabolic process;macromolecule modification;metabolic process;modification-dependent macromolecule catabolic process;modification-dependent protein catabolic process;multi-organism process;negative regulation of apoptosis;negative regulation of biological process;negative regulation of cell death;negative regulation of cellular process;negative regulation of programmed cell death;nitrogen compound metabolic process;nucleic acid metabolic process;nucleobase-containing compound metabolic process;nucleotide-excision repair;nucleotide-excision repair, DNA damage removal;organelle organization;positive regulation of biological process;positive regulation of reproductive process;positive regulation of viral genome replication;positive regulation of viral protein levels in host cell;positive regulation of viral reproduction;postreplication repair;primary metabolic process;proteasomal protein catabolic process;proteasomal ubiquitin-dependent protein catabolic process;protein metabolic process;protein modification by small protein conjugation;protein modification by small protein conjugation or removal;protein modification process;protein monoubiquitination;protein ubiquitination;protein ubiquitination involved in ubiquitin-dependent protein catabolic process;proteolysis;proteolysis involved in cellular protein catabolic process;regulation of apoptosis;regulation of biological process;regulation of biological quality;regulation of cell death;regulation of cellular process;regulation of programmed cell death;regulation of reproductive process;regulation of viral genome replication;regulation of viral protein levels in host cell;regulation of viral reproduction;reproductive process;response to DNA damage stimulus;response to stimulus;response to stress;signal transduction;translesion synthesis;ubiquitin-dependent protein catabolic process;UV-damage excision repair;viral reproduction;viral reproductive process;virus-host interaction;Wnt receptor signaling pathway	binding;damaged DNA binding;DNA binding;nucleic acid binding	cell part;CUL4 RING ubiquitin ligase complex;Cul4A-RING ubiquitin ligase complex;Cul4B-RING ubiquitin ligase complex;cullin-RING ubiquitin ligase complex;cytoplasm;extracellular membrane-bounded organelle;extracellular organelle;extracellular region part;extracellular space;extracellular vesicular exosome;intracellular membrane-bounded organelle;intracellular organelle;intracellular organelle part;intracellular part;macromolecular complex;membrane-bounded organelle;membrane-bounded vesicle;nuclear part;nucleoplasm;nucleus;organelle;organelle part;protein complex;ubiquitin ligase complex;vesicle	Nucleotide excision repair;Ubiquitin mediated proteolysis	CPSF_A	6.01123	6.1525	6.21524	6.20404	6.40577	6.46715	6.39658	6.33453	6.10082	6.23691	6.10435	6.19665	6.4257	6.11056	6.2959	6.15275	26.056	26.0661	26.0049	26.0235	4	4	4	4	0.0613446	0.849451	0.18418	0.768582	0.0324831	0.120762	0.167159	0.81	0.0425782	0.142661	0.162319	0.838967	0.0185924	0.0761604	0.35452	0.541343	0.0510755	0.194892	0.26903	0.693292	0.0611706	0.208246	Q16531
411	P35326	Small proline-rich protein 2A	SPRR2A	22.7281	23.9522	21.4493	24.4572	23.1536	22.6203	23.8204	24.8476	23.4922	24.9333	24.764	23.1974	24.9696	23.0926	24.8825	23.5019					+		anatomical structure development;cell differentiation;cellular developmental process;cellular process;developmental process;epidermal cell differentiation;epidermis development;epithelial cell differentiation;keratinization;keratinocyte differentiation;tissue development	structural molecule activity	cell part;cornified envelope;cytoplasm;cytoskeleton;intracellular non-membrane-bounded organelle;intracellular organelle;intracellular part;non-membrane-bounded organelle;organelle		SPRR2	6.02268	6.12869	6.21998	6.12636	6.57476	6.33041	6.7262	6.64401	6.39804	6.73248	6.58167	6.31249	7.03778	6.38077	6.87777	6.47544	NaN	23.6105	24.0967	24.1116	0	4	4	4	0.271866	0.136536	0.543033	0.0823978	-0.964934	-0.941597	0.312269	0.385984	-0.501182	-0.571303	0.00769888	0.957432	0.0149074	0.0175514	0.550302	0.0348634	-0.950027	-0.946971	0.315863	0.317888	-0.486274	-0.571526	P35326;P35325;P22532;P22531;Q9BYE4;Q96RM1
1366	Q9Y262	Eukaryotic translation initiation factor 3 subunit L	EIF3L	29.7125	29.7925	29.5983	29.7644	29.571	29.6488	29.7685	29.9464	29.5124	29.6531	29.7713	29.8238	29.6222	29.8336	29.7091	29.6372							biological regulation;cellular component assembly;cellular component assembly at cellular level;cellular component organization;cellular component organization at cellular level;cellular component organization or biogenesis;cellular component organization or biogenesis at cellular level;cellular macromolecular complex assembly;cellular macromolecular complex subunit organization;cellular process;formation of translation preinitiation complex;macromolecular complex assembly;macromolecular complex subunit organization;posttranscriptional regulation of gene expression;regulation of biological process;regulation of biosynthetic process;regulation of cellular biosynthetic process;regulation of cellular macromolecule biosynthetic process;regulation of cellular metabolic process;regulation of cellular process;regulation of cellular protein metabolic process;regulation of gene expression;regulation of macromolecule biosynthetic process;regulation of macromolecule metabolic process;regulation of metabolic process;regulation of primary metabolic process;regulation of protein metabolic process;regulation of translation;regulation of translational initiation;ribonucleoprotein complex assembly;ribonucleoprotein complex subunit organization;translational initiation	binding;nucleic acid binding;RNA binding;translation factor activity, nucleic acid binding;translation initiation factor activity	cell part;cytoplasmic part;eukaryotic 43S preinitiation complex;eukaryotic 48S preinitiation complex;eukaryotic translation initiation factor 3 complex;fibrillar center;intracellular organelle part;intracellular part;macromolecular complex;membrane;nuclear part;nucleolar part;nucleoplasm;organelle part;protein complex;ribonucleoprotein complex;translation preinitiation complex		Paf67	7.5573	7.70427	7.73181	7.79853	7.7479	7.74447	7.70742	7.53342	7.45454	7.56436	7.50507	7.57743	7.80212	7.63765	7.69165	7.53085	29.7169	29.7337	29.6902	29.7005	4	4	4	4	0.0166659	0.945601	0.092576	0.868574	0.0163913	0.0619593	0.131592	0.849779	0.0331759	0.112498	0.042784	0.926496	0.0103669	0.0364599	0.122937	0.753782	0.0267582	0.0950977	0.15594	0.787136	0.0435429	0.141805	Q9Y262
807	Q04637	Eukaryotic translation initiation factor 4 gamma 1	EIF4G1	27.296	27.2633	27.2394	27.1679	27.0714	27.049	26.9416	27.3053	27.1903	27.2594	27.3809	27.2981	27.2651	27.2842	27.422	27.196							biological regulation;biosynthetic process;catabolic process;cell surface receptor linked signaling pathway;cellular biosynthetic process;cellular catabolic process;cellular macromolecule biosynthetic process;cellular macromolecule catabolic process;cellular macromolecule metabolic process;cellular metabolic process;cellular nitrogen compound metabolic process;cellular process;cellular protein metabolic process;cellular response to chemical stimulus;cellular response to cytokine stimulus;cellular response to endogenous stimulus;cellular response to hormone stimulus;cellular response to insulin stimulus;cellular response to organic substance;cellular response to peptide hormone stimulus;cellular response to stimulus;cytokine-mediated signaling pathway;enzyme linked receptor protein signaling pathway;gene expression;insulin receptor signaling pathway;macromolecule biosynthetic process;macromolecule catabolic process;macromolecule metabolic process;metabolic process;mRNA 3'-end processing;mRNA catabolic process;mRNA metabolic process;mRNA processing;nitrogen compound metabolic process;nuclear-transcribed mRNA catabolic process;nuclear-transcribed mRNA catabolic process, deadenylation-dependent decay;nuclear-transcribed mRNA catabolic process, nonsense-mediated decay;nuclear-transcribed mRNA poly(A) tail shortening;nucleic acid metabolic process;nucleobase-containing compound metabolic process;posttranscriptional regulation of gene expression;primary metabolic process;protein metabolic process;regulation of biological process;regulation of biosynthetic process;regulation of cellular biosynthetic process;regulation of cellular macromolecule biosynthetic process;regulation of cellular metabolic process;regulation of cellular process;regulation of cellular protein metabolic process;regulation of gene expression;regulation of macromolecule biosynthetic process;regulation of macromolecule metabolic process;regulation of metabolic process;regulation of primary metabolic process;regulation of protein metabolic process;regulation of translation;regulation of translational initiation;response to chemical stimulus;response to cytokine stimulus;response to endogenous stimulus;response to hormone stimulus;response to insulin stimulus;response to organic substance;response to peptide hormone stimulus;response to stimulus;RNA 3'-end processing;RNA catabolic process;RNA metabolic process;RNA processing;signal transduction;translation;translational initiation;transmembrane receptor protein tyrosine kinase signaling pathway;viral reproduction	binding;nucleic acid binding;RNA binding;RNA cap binding;translation factor activity, nucleic acid binding;translation initiation factor activity	cell part;cytoplasmic part;cytosol;eukaryotic translation initiation factor 4F complex;intracellular part;macromolecular complex;membrane;protein complex	RNA transport;Viral myocarditis	MA3;MIF4G;W2	6.39099	6.58113	6.61792	6.61387	6.49622	6.44347	6.35021	6.27112	6.40247	6.4644	6.39884	6.42216	6.81431	6.591	6.73666	6.54231	27.2416	27.0918	27.2822	27.2918	4	4	4	4	1.23578	0.101058	0.40524	0.648666	-0.0501919	-0.197148	1.16689	0.311098	-0.200002	-0.689553	0.0549881	0.926718	0.00964928	0.0368554	0.364422	0.604174	-0.0405426	-0.163377	1.15775	0.258517	-0.190353	-0.664882	Q04637;O43432
426	P25398	40S ribosomal protein S12	RPS12	28.4699	28.7132	28.4236	28.5197	28.3724	28.7084	28.339	28.8436	27.9987	28.1796	28.4145	27.9925	27.7281	28.3876	28.3731	28.1334	+				+		biosynthetic process;catabolic process;cellular biosynthetic process;cellular catabolic process;cellular component disassembly;cellular component disassembly at cellular level;cellular component organization;cellular component organization at cellular level;cellular component organization or biogenesis;cellular component organization or biogenesis at cellular level;cellular macromolecular complex disassembly;cellular macromolecular complex subunit organization;cellular macromolecule biosynthetic process;cellular macromolecule catabolic process;cellular macromolecule metabolic process;cellular metabolic process;cellular nitrogen compound metabolic process;cellular process;cellular process involved in reproduction;cellular protein complex disassembly;cellular protein metabolic process;cotranslational protein targeting to membrane;establishment of localization;establishment of localization in cell;establishment of protein localization;establishment of protein localization in endoplasmic reticulum;establishment of protein localization to organelle;gene expression;intracellular protein transport;intracellular transport;macromolecular complex disassembly;macromolecular complex subunit organization;macromolecule biosynthetic process;macromolecule catabolic process;macromolecule metabolic process;metabolic process;mRNA catabolic process;mRNA metabolic process;nitrogen compound metabolic process;nuclear-transcribed mRNA catabolic process;nuclear-transcribed mRNA catabolic process, nonsense-mediated decay;nucleic acid metabolic process;nucleobase-containing compound metabolic process;primary metabolic process;protein complex disassembly;protein complex subunit organization;protein metabolic process;protein targeting;protein targeting to ER;protein targeting to membrane;protein transport;reproductive process;RNA biosynthetic process;RNA catabolic process;RNA metabolic process;SRP-dependent cotranslational protein targeting to membrane;translation;translational elongation;translational initiation;translational termination;transport;viral infectious cycle;viral reproduction;viral reproductive process;viral transcription	structural constituent of ribosome;structural molecule activity	cell part;cytoplasmic part;cytosol;cytosolic small ribosomal subunit;intracellular organelle part;intracellular part;macromolecular complex;membrane;organelle part;ribonucleoprotein complex;small ribosomal subunit	Ribosome	Ribosomal_L7Ae	7.73253	8.04704	7.98957	8.04167	7.99517	8.03036	7.90345	7.84228	7.60139	7.7132	7.62445	7.63116	7.85511	7.86245	7.93838	7.72921	28.5316	28.5659	28.1463	28.1556	4	4	4	4	1.45678	0.0097006	1.18863	0.0604638	0.376037	1.02582	1.07734	0.183091	0.410295	1.03078	0.0171081	0.945556	0.00925016	0.0241381	1.76633	0.013063	0.385287	1.21167	1.40985	0.101619	0.419545	1.16748	P25398
304	P09874	Poly [ADP-ribose] polymerase 1	PARP1	26.5628	26.4392	26.6498	26.5261	26.5856	26.6783	26.5687	26.6481	26.0618	25.6703	25.8161	26.0872	25.9076	26.0133	26.122	25.6257	+	+	+		+	+	anatomical structure homeostasis;base-excision repair;biological regulation;biosynthetic process;cell differentiation;cell surface receptor linked signaling pathway;cellular biosynthetic process;cellular component organization;cellular component organization at cellular level;cellular component organization or biogenesis;cellular component organization or biogenesis at cellular level;cellular developmental process;cellular macromolecule biosynthetic process;cellular macromolecule metabolic process;cellular metabolic process;cellular nitrogen compound metabolic process;cellular process;cellular protein metabolic process;cellular response to chemical stimulus;cellular response to endogenous stimulus;cellular response to hormone stimulus;cellular response to insulin stimulus;cellular response to organic substance;cellular response to oxidative stress;cellular response to oxygen radical;cellular response to peptide hormone stimulus;cellular response to reactive oxygen species;cellular response to stimulus;cellular response to stress;cellular response to superoxide;chromosome organization;detection of stimulus;developmental process;DNA damage response, detection of DNA damage;DNA metabolic process;DNA repair;double-strand break repair;enzyme linked receptor protein signaling pathway;gene expression;homeostatic process;leukocyte differentiation;macromolecule biosynthetic process;macromolecule metabolic process;macromolecule modification;macrophage differentiation;metabolic process;myeloid cell differentiation;myeloid leukocyte differentiation;negative regulation of biological process;negative regulation of biosynthetic process;negative regulation of cellular biosynthetic process;negative regulation of cellular macromolecule biosynthetic process;negative regulation of cellular metabolic process;negative regulation of cellular process;negative regulation of gene expression;negative regulation of macromolecule biosynthetic process;negative regulation of macromolecule metabolic process;negative regulation of metabolic process;negative regulation of nitrogen compound metabolic process;negative regulation of nucleobase-containing compound metabolic process;negative regulation of RNA metabolic process;negative regulation of transcription from RNA polymerase II promoter;negative regulation of transcription, DNA-dependent;nitrogen compound metabolic process;nucleic acid metabolic process;nucleobase-containing compound metabolic process;organelle organization;positive regulation of binding;positive regulation of biological process;positive regulation of biosynthetic process;positive regulation of cell communication;positive regulation of cellular biosynthetic process;positive regulation of cellular metabolic process;positive regulation of cellular process;positive regulation of DNA binding;positive regulation of gene expression;positive regulation of intracellular protein transport;positive regulation of intracellular transport;positive regulation of macromolecule biosynthetic process;positive regulation of macromolecule metabolic process;positive regulation of metabolic process;positive regulation of molecular function;positive regulation of nitrogen compound metabolic process;positive regulation of nucleobase-containing compound metabolic process;positive regulation of nucleocytoplasmic transport;positive regulation of protein import into nucleus;positive regulation of protein transport;positive regulation of response to stimulus;positive regulation of RNA metabolic process;positive regulation of signal transduction;positive regulation of signaling;positive regulation of SMAD protein import into nucleus;positive regulation of transcription from RNA polymerase II promoter;positive regulation of transcription regulatory region DNA binding;positive regulation of transcription, DNA-dependent;positive regulation of transmembrane receptor protein serine/threonine kinase signaling pathway;positive regulation of transmembrane transport;positive regulation of transport;post-translational protein modification;primary metabolic process;protein ADP-ribosylation;protein autoprocessing;protein maturation;protein metabolic process;protein modification by small protein conjugation;protein modification by small protein conjugation or removal;protein modification process;protein poly-ADP-ribosylation;protein processing;protein sumoylation;regulation of binding;regulation of biological process;regulation of biological quality;regulation of biosynthetic process;regulation of cell communication;regulation of cellular biosynthetic process;regulation of cellular localization;regulation of cellular macromolecule biosynthetic process;regulation of cellular metabolic process;regulation of cellular process;regulation of DNA binding;regulation of establishment of protein localization;regulation of gene expression;regulation of growth;regulation of growth rate;regulation of intracellular protein transport;regulation of intracellular transport;regulation of localization;regulation of macromolecule biosynthetic process;regulation of macromolecule metabolic process;regulation of metabolic process;regulation of molecular function;regulation of nitrogen compound metabolic process;regulation of nucleobase-containing compound metabolic process;regulation of nucleocytoplasmic transport;regulation of primary metabolic process;regulation of protein import into nucleus;regulation of protein localization;regulation of protein transport;regulation of response to stimulus;regulation of RNA metabolic process;regulation of signal transduction;regulation of signaling;regulation of SMAD protein import into nucleus;regulation of transcription from RNA polymerase II promoter;regulation of transcription regulatory region DNA binding;regulation of transcription, DNA-dependent;regulation of transmembrane receptor protein serine/threonine kinase signaling pathway;regulation of transmembrane transport;regulation of transport;response to chemical stimulus;response to DNA damage stimulus;response to endogenous stimulus;response to hormone stimulus;response to inorganic substance;response to insulin stimulus;response to organic substance;response to oxidative stress;response to oxygen radical;response to peptide hormone stimulus;response to reactive oxygen species;response to stimulus;response to stress;response to superoxide;RNA biosynthetic process;RNA metabolic process;signal transduction;signal transduction involved in regulation of gene expression;telomere maintenance;telomere organization;transcription from RNA polymerase II promoter;transcription initiation from RNA polymerase II promoter;transcription initiation, DNA-dependent;transcription, DNA-dependent;transforming growth factor beta receptor signaling pathway;transmembrane receptor protein serine/threonine kinase signaling pathway	binding;catalytic activity;cation binding;coenzyme binding;cofactor binding;DNA binding;enzyme binding;identical protein binding;ion binding;kinase binding;metal ion binding;NAD binding;NAD+ ADP-ribosyltransferase activity;nucleic acid binding;nucleotide binding;protein binding;protein kinase binding;protein N-terminus binding;transcription factor binding;transferase activity;transferase activity, transferring glycosyl groups;transferase activity, transferring pentosyl groups;transition metal ion binding;zinc ion binding	cell part;envelope;intracellular membrane-bounded organelle;intracellular non-membrane-bounded organelle;intracellular organelle;intracellular organelle part;intracellular part;macromolecular complex;membrane;membrane-bounded organelle;non-membrane-bounded organelle;nuclear envelope;nuclear part;nucleolus;nucleoplasm;nucleoplasm part;nucleus;organelle;organelle envelope;organelle part;protein complex;transcription factor complex	Base excision repair	BRCT;PADR1;PARP;PARP_reg;WGR;zf-PARP	6.33756	6.56796	6.65451	6.67098	6.71241	6.6817	6.60905	6.40741	5.89251	5.84011	5.83741	5.83795	6.36922	6.16116	6.28221	5.99786	26.5445	26.6202	25.9088	25.9172	4	4	4	4	4.72769	1.94175e-05	2.7986	0.00460526	0.627331	1.99062	3.16818	0.0105736	0.703016	2.27041	0.0193159	0.944444	0.00832224	0.0240286	2.94295	0.00108782	0.635653	2.05452	3.32808	0.0278323	0.711339	2.34312	P09874
1170	Q96P63	Serpin B12	SERPINB12	24.9384	24.2716	25.4417	24.5133	25.9675	25.8196	28.0141	25.8944	27.1667	26.6946	25.9372	24.941	26.9257	25.4727	25.8637	26.5099	+	+			+		biological regulation;cell differentiation;cellular developmental process;cellular process;developmental process;hemopoietic progenitor cell differentiation;negative regulation of biological process;negative regulation of catabolic process;negative regulation of catalytic activity;negative regulation of endopeptidase activity;negative regulation of hydrolase activity;negative regulation of macromolecule metabolic process;negative regulation of metabolic process;negative regulation of molecular function;negative regulation of peptidase activity;negative regulation of protein catabolic process;negative regulation of protein metabolic process;regulation of biological process;regulation of catabolic process;regulation of catalytic activity;regulation of endopeptidase activity;regulation of hydrolase activity;regulation of macromolecule metabolic process;regulation of metabolic process;regulation of molecular function;regulation of peptidase activity;regulation of primary metabolic process;regulation of protein catabolic process;regulation of protein metabolic process	binding;endopeptidase inhibitor activity;endopeptidase regulator activity;enzyme binding;enzyme inhibitor activity;enzyme regulator activity;peptidase inhibitor activity;peptidase regulator activity;protein binding;serine-type endopeptidase inhibitor activity	cell part;cytoplasm;extracellular membrane-bounded organelle;extracellular organelle;extracellular region part;extracellular space;extracellular vesicular exosome;intracellular part;membrane-bounded organelle;membrane-bounded vesicle;organelle;vesicle		Serpin	6.02453	5.97502	6.39005	6.13082	6.83054	6.82145	7.38077	6.55431	6.92376	6.82459	6.5324	6.20612	7.13255	6.47875	6.68433	6.72894	24.7912	26.4239	26.1849	26.193	4	4	4	4	1.21628	0.00369797	1.83125	0.00112397	-1.40176	-2.28304	0.140649	0.65247	0.230903	0.280798	0.00465509	0.974634	0.00813866	0.0103768	1.35327	0.00132048	-1.39363	-1.85919	0.124319	0.626741	0.239042	0.25992	Q96P63
838	Q12905	Interleukin enhancer-binding factor 2	ILF2	25.0573	25.8338	25.9703	25.7091	25.7744	26.7769	25.9645	26.0497	25.1511	25.2486	25.1009	25.4731	25.1914	25.2912	25.5617	24.9563	+		+		+	+	biological regulation;biosynthetic process;cellular biosynthetic process;cellular macromolecule biosynthetic process;cellular macromolecule metabolic process;cellular metabolic process;cellular nitrogen compound metabolic process;cellular process;immune response;immune system process;macromolecule biosynthetic process;macromolecule metabolic process;metabolic process;nitrogen compound metabolic process;nucleic acid metabolic process;nucleobase-containing compound metabolic process;positive regulation of biological process;positive regulation of biosynthetic process;positive regulation of cellular biosynthetic process;positive regulation of cellular metabolic process;positive regulation of cellular process;positive regulation of gene expression;positive regulation of macromolecule biosynthetic process;positive regulation of macromolecule metabolic process;positive regulation of metabolic process;positive regulation of nitrogen compound metabolic process;positive regulation of nucleobase-containing compound metabolic process;positive regulation of RNA metabolic process;positive regulation of transcription, DNA-dependent;primary metabolic process;regulation of biological process;regulation of biosynthetic process;regulation of cellular biosynthetic process;regulation of cellular macromolecule biosynthetic process;regulation of cellular metabolic process;regulation of cellular process;regulation of gene expression;regulation of macromolecule biosynthetic process;regulation of macromolecule metabolic process;regulation of metabolic process;regulation of nitrogen compound metabolic process;regulation of nucleobase-containing compound metabolic process;regulation of primary metabolic process;regulation of RNA metabolic process;regulation of transcription, DNA-dependent;response to stimulus;RNA biosynthetic process;RNA metabolic process;transcription, DNA-dependent	adenyl nucleotide binding;adenyl ribonucleotide binding;ATP binding;binding;catalytic activity;DNA binding;double-stranded RNA binding;nucleic acid binding;nucleotide binding;purine nucleotide binding;purine ribonucleoside triphosphate binding;purine ribonucleotide binding;ribonucleotide binding;RNA binding;transferase activity	cell part;cytoplasm;intracellular membrane-bounded organelle;intracellular non-membrane-bounded organelle;intracellular organelle;intracellular organelle part;intracellular part;macromolecular complex;membrane;membrane-bounded organelle;non-membrane-bounded organelle;nuclear part;nucleolus;nucleoplasm;nucleus;organelle;organelle part;ribonucleoprotein complex		DZF	6.45729	6.68549	6.6621	6.82242	6.77403	6.94659	6.68555	6.50519	6.29057	6.60907	6.4786	6.61828	6.56056	6.4482	6.34969	6.31572	25.6426	26.1414	25.2434	25.2502	4	4	4	4	2.12387	0.00103044	0.823313	0.0943792	0.392447	0.896068	1.90539	0.0224403	0.891232	1.96831	0.0151838	0.954744	0.00673723	0.019247	0.930336	0.0339658	0.399184	0.953992	2.06218	0.0377292	0.897969	2.06668	Q12905
1337	Q9UJV9	Probable ATP-dependent RNA helicase DDX41	DDX41	25.0986	25.0142	25.3965	25.377	23.6985	22.2978	22.1641	22.9233	25.1569	25.2187	25.633	25.3584	25.4199	25.4149	25.7098	24.8286	+		+			+	apoptosis;biological regulation;cell death;cellular macromolecule metabolic process;cellular metabolic process;cellular nitrogen compound metabolic process;cellular process;cellular response to chemical stimulus;cellular response to cytokine stimulus;cellular response to interferon-beta;cellular response to organic substance;cellular response to stimulus;death;defense response;defense response to virus;developmental process;immune effector process;immune response;immune system process;innate immune response;macromolecule metabolic process;metabolic process;mRNA metabolic process;mRNA processing;multicellular organismal development;multicellular organismal process;multi-organism process;nitrogen compound metabolic process;nuclear mRNA splicing, via spliceosome;nucleic acid metabolic process;nucleobase-containing compound metabolic process;positive regulation of biological process;positive regulation of biosynthetic process;positive regulation of cellular biosynthetic process;positive regulation of cellular metabolic process;positive regulation of cellular process;positive regulation of cytokine production;positive regulation of gene expression;positive regulation of macromolecule biosynthetic process;positive regulation of macromolecule metabolic process;positive regulation of metabolic process;positive regulation of multicellular organismal process;positive regulation of nitrogen compound metabolic process;positive regulation of nucleobase-containing compound metabolic process;positive regulation of RNA metabolic process;positive regulation of transcription from RNA polymerase II promoter;positive regulation of transcription, DNA-dependent;positive regulation of type I interferon production;primary metabolic process;programmed cell death;regulation of biological process;regulation of biosynthetic process;regulation of cellular biosynthetic process;regulation of cellular macromolecule biosynthetic process;regulation of cellular metabolic process;regulation of cellular process;regulation of cytokine production;regulation of gene expression;regulation of macromolecule biosynthetic process;regulation of macromolecule metabolic process;regulation of metabolic process;regulation of multicellular organismal process;regulation of nitrogen compound metabolic process;regulation of nucleobase-containing compound metabolic process;regulation of primary metabolic process;regulation of RNA metabolic process;regulation of transcription from RNA polymerase II promoter;regulation of transcription, DNA-dependent;regulation of type I interferon production;response to biotic stimulus;response to chemical stimulus;response to cytokine stimulus;response to interferon-beta;response to organic substance;response to other organism;response to stimulus;response to stress;response to virus;RNA metabolic process;RNA processing;RNA secondary structure unwinding;RNA splicing;RNA splicing, via transesterification reactions;RNA splicing, via transesterification reactions with bulged adenosine as nucleophile	adenyl nucleotide binding;adenyl ribonucleotide binding;ATP binding;ATPase activity;ATPase activity, coupled;ATP-dependent helicase activity;ATP-dependent RNA helicase activity;binding;catalytic activity;cation binding;DNA binding;helicase activity;hydrolase activity;hydrolase activity, acting on acid anhydrides;hydrolase activity, acting on acid anhydrides, in phosphorus-containing anhydrides;ion binding;metal ion binding;nucleic acid binding;nucleoside-triphosphatase activity;nucleotide binding;purine NTP-dependent helicase activity;purine nucleotide binding;purine ribonucleoside triphosphate binding;purine ribonucleotide binding;pyrophosphatase activity;ribonucleotide binding;RNA helicase activity;RNA-dependent ATPase activity;transition metal ion binding;zinc ion binding	catalytic step 2 spliceosome;cell part;cytoplasm;cytoplasmic part;cytosol;endoplasmic reticulum;intracellular membrane-bounded organelle;intracellular non-membrane-bounded organelle;intracellular organelle;intracellular organelle part;intracellular part;macromolecular complex;membrane;membrane-bounded organelle;non-membrane-bounded organelle;nuclear part;nucleolus;organelle;organelle part;ribonucleoprotein complex;spliceosomal complex		DEAD;Helicase_C	6.00432	6.08973	6.20192	6.22165	5.67682	5.62102	5.67195	5.72471	5.92454	5.97571	5.99054	5.97829	6.46885	6.24954	6.41951	6.05599	25.2216	NaN	25.3418	25.3433	4	0	4	4	5.55966	0	0.235751	0.509095	-0.12173	-0.297787	3.19575	0	-2.57237	-4.31285	0.00238981	0.990407	0.00152731	0.00369772	0.362028	0.324596	-0.120203	-0.34988	3.37927	0.00170492	-2.57084	-4.53962	Q9UJV9
67	O00186	Syntaxin-binding protein 3	STXBP3	25.3757	24.8673	24.93	25.0694	23.201	22.8512	22.5942	22.8133	22.9589	23.4594	22.8217	23.7187	21.9804	23.5219	22.4952	21.6717	+	+			+		anatomical structure development;biological adhesion;biological regulation;blood coagulation;brain development;carbohydrate transport;cell activation;cell activation involved in immune response;cell adhesion;cell-cell adhesion;cellular component assembly;cellular component organization;cellular component organization or biogenesis;cellular process;coagulation;developmental process;establishment of localization;establishment of localization in cell;exocytosis;glucose transport;hemostasis;hexose transport;homotypic cell-cell adhesion;hormone secretion;hormone transport;immune effector process;immune system process;insulin secretion;leukocyte activation;leukocyte activation involved in immune response;leukocyte degranulation;macromolecular complex assembly;macromolecular complex subunit organization;membrane docking;membrane organization;monosaccharide transport;multicellular organismal process;myeloid cell activation involved in immune response;myeloid leukocyte activation;negative regulation of biological process;negative regulation of calcium ion-dependent exocytosis;negative regulation of cellular process;negative regulation of exocytosis;negative regulation of secretion;negative regulation of transport;neutrophil activation;neutrophil activation involved in immune response;neutrophil degranulation;organ development;organic substance transport;peptide hormone secretion;peptide secretion;peptide transport;platelet activation;platelet aggregation;protein complex assembly;protein complex subunit organization;protein heterooligomerization;protein oligomerization;protein to membrane docking;regulated secretory pathway;regulation of biological process;regulation of biological quality;regulation of body fluid levels;regulation of calcium ion-dependent exocytosis;regulation of cellular localization;regulation of cellular process;regulation of exocytosis;regulation of hormone levels;regulation of localization;regulation of secretion;regulation of transport;regulation of vesicle-mediated transport;response to chemical stimulus;response to endogenous stimulus;response to hormone stimulus;response to insulin stimulus;response to organic substance;response to peptide hormone stimulus;response to stimulus;secretion;secretion by cell;signal release;transport;vesicle docking;vesicle docking involved in exocytosis;vesicle-mediated transport	binding;protein binding;SNARE binding;syntaxin binding	apical plasma membrane;basolateral plasma membrane;cell part;cytoplasmic membrane-bounded vesicle;cytoplasmic part;cytoplasmic vesicle;cytosol;extracellular membrane-bounded organelle;extracellular organelle;extracellular region part;extracellular vesicular exosome;intracellular membrane-bounded organelle;intracellular organelle;intracellular part;membrane;membrane part;membrane-bounded organelle;membrane-bounded vesicle;organelle;plasma membrane;plasma membrane part;platelet alpha granule;specific granule;stored secretory granule;tertiary granule;vesicle		Sec1	6.31574	6.21706	6.31418	6.33294	NaN	NaN	NaN	NaN	NaN	NaN	NaN	NaN	5.64601	5.48792	5.50512	5.51741	25.0606	NaN	NaN	NaN	4	0	0	0	4.50707	0	3.11973	0	2.64329	4.25657	NaN	1	0	NaN	NaN	1	0	NaN	3.57505	0	1.8209	4.14854	NaN	1	0	NaN	O00186
71	O00267	Transcription elongation factor SPT5	SUPT5H	23.5655	23.3927	21.7552	23.4201	24.119	24.1009	24.6383	24.3295	23.2567	23.4703	22.3347	22.9812	23.2099	22.1674	23.7871	22.7674	+		+			+	biological regulation;biosynthetic process;cell cycle;cellular biosynthetic process;cellular component organization;cellular component organization at cellular level;cellular component organization or biogenesis;cellular component organization or biogenesis at cellular level;cellular macromolecule biosynthetic process;cellular macromolecule metabolic process;cellular metabolic process;cellular nitrogen compound metabolic process;cellular process;chromatin modification;chromatin organization;chromatin remodeling;chromosome organization;gene expression;macromolecule biosynthetic process;macromolecule metabolic process;metabolic process;mRNA capping;mRNA metabolic process;mRNA processing;negative regulation of biological process;negative regulation of biosynthetic process;negative regulation of cellular biosynthetic process;negative regulation of cellular macromolecule biosynthetic process;negative regulation of cellular metabolic process;negative regulation of cellular process;negative regulation of gene expression;negative regulation of macromolecule biosynthetic process;negative regulation of macromolecule metabolic process;negative regulation of metabolic process;negative regulation of nitrogen compound metabolic process;negative regulation of nucleobase-containing compound metabolic process;negative regulation of RNA metabolic process;negative regulation of transcription elongation, DNA-dependent;negative regulation of transcription from RNA polymerase II promoter;negative regulation of transcription, DNA-dependent;nitrogen compound metabolic process;nucleic acid metabolic process;nucleobase-containing compound metabolic process;organelle organization;positive regulation of autophagy;positive regulation of biological process;positive regulation of biosynthetic process;positive regulation of catabolic process;positive regulation of cell communication;positive regulation of cellular biosynthetic process;positive regulation of cellular catabolic process;positive regulation of cellular metabolic process;positive regulation of cellular process;positive regulation of gene expression;positive regulation of macroautophagy;positive regulation of macromolecule biosynthetic process;positive regulation of macromolecule metabolic process;positive regulation of metabolic process;positive regulation of nitrogen compound metabolic process;positive regulation of nucleobase-containing compound metabolic process;positive regulation of reproductive process;positive regulation of response to external stimulus;positive regulation of response to extracellular stimulus;positive regulation of response to nutrient levels;positive regulation of response to stimulus;positive regulation of RNA metabolic process;positive regulation of transcription elongation, DNA-dependent;positive regulation of transcription from RNA polymerase II promoter;positive regulation of transcription, DNA-dependent;positive regulation of viral reproduction;positive regulation of viral transcription;primary metabolic process;regulation of autophagy;regulation of biological process;regulation of biosynthetic process;regulation of catabolic process;regulation of cell communication;regulation of cellular biosynthetic process;regulation of cellular catabolic process;regulation of cellular macromolecule biosynthetic process;regulation of cellular metabolic process;regulation of cellular process;regulation of cellular response to stress;regulation of gene expression;regulation of macroautophagy;regulation of macromolecule biosynthetic process;regulation of macromolecule metabolic process;regulation of metabolic process;regulation of nitrogen compound metabolic process;regulation of nucleobase-containing compound metabolic process;regulation of primary metabolic process;regulation of reproductive process;regulation of response to external stimulus;regulation of response to extracellular stimulus;regulation of response to nutrient levels;regulation of response to stimulus;regulation of response to stress;regulation of RNA metabolic process;regulation of transcription elongation, DNA-dependent;regulation of transcription from RNA polymerase II promoter;regulation of transcription, DNA-dependent;regulation of viral reproduction;regulation of viral transcription;response to chemical stimulus;response to organic substance;response to stimulus;RNA biosynthetic process;RNA capping;RNA metabolic process;RNA processing;transcription elongation from RNA polymerase II promoter;transcription elongation, DNA-dependent;transcription from RNA polymerase II promoter;transcription, DNA-dependent;viral reproduction	binding;chromatin binding;enzyme binding;protein binding;protein dimerization activity;protein heterodimerization activity	cell part;DSIF complex;intracellular membrane-bounded organelle;intracellular organelle;intracellular organelle part;intracellular part;macromolecular complex;membrane-bounded organelle;nuclear part;nucleoplasm;nucleoplasm part;nucleus;organelle;organelle part;protein complex;transcription elongation factor complex		KOW;Spt5_N;Spt5-NGN	NaN	NaN	NaN	NaN	5.86088	5.78731	5.86954	5.67273	5.06442	5.04755	4.8998	4.96412	5.31574	5.42024	5.51306	5.03161	NaN	24.2969	NaN	NaN	0	4	0	0	1.58212	0.00187633	NaN	1	0	NaN	1.94499	0.00901587	1.31396	2.32613	NaN	1	0	NaN	NaN	1	0	NaN	2.45651	0.0191533	1.2862	2.69946	O00267
100	O14980	Exportin-1	XPO1	24.1301	23.9925	24.1632	23.844	24.3428	24.2511	24.5426	25.0351	21.4954	21.792	23.0942	22.5796	21.8479	22.9022	23.8683	22.3454	+	+	+		+	+	biological regulation;cell cycle;cell surface receptor linked signaling pathway;cellular localization;cellular macromolecule localization;cellular process;cellular protein localization;cellular response to stimulus;enzyme linked receptor protein signaling pathway;establishment of localization;establishment of localization in cell;establishment of organelle localization;establishment of protein localization;establishment of ribosome localization;establishment of RNA localization;gene expression;intracellular protein transport;intracellular signal transduction;intracellular transport;localization;macromolecule localization;macromolecule metabolic process;metabolic process;mitotic cell cycle;mRNA transport;negative regulation of biological process;negative regulation of biosynthetic process;negative regulation of cell communication;negative regulation of cellular biosynthetic process;negative regulation of cellular macromolecule biosynthetic process;negative regulation of cellular metabolic process;negative regulation of cellular process;negative regulation of gene expression;negative regulation of macromolecule biosynthetic process;negative regulation of macromolecule metabolic process;negative regulation of metabolic process;negative regulation of nitrogen compound metabolic process;negative regulation of nucleobase-containing compound metabolic process;negative regulation of response to stimulus;negative regulation of RNA metabolic process;negative regulation of signal transduction;negative regulation of signaling;negative regulation of transcription from RNA polymerase II promoter;negative regulation of transcription, DNA-dependent;negative regulation of transforming growth factor beta receptor signaling pathway;negative regulation of transmembrane receptor protein serine/threonine kinase signaling pathway;nuclear export;nuclear transport;nucleic acid transport;nucleobase-containing compound transport;nucleocytoplasmic transport;protein export from nucleus;protein localization;protein localization to nucleus;protein localization to organelle;protein targeting;protein transport;regulation of biological process;regulation of biosynthetic process;regulation of catabolic process;regulation of cell communication;regulation of cell cycle;regulation of cell cycle process;regulation of cellular biosynthetic process;regulation of cellular component organization;regulation of cellular localization;regulation of cellular macromolecule biosynthetic process;regulation of cellular metabolic process;regulation of cellular process;regulation of centrosome cycle;regulation of centrosome duplication;regulation of cytoskeleton organization;regulation of establishment of protein localization;regulation of gene expression;regulation of intracellular protein transport;regulation of intracellular transport;regulation of localization;regulation of macromolecule biosynthetic process;regulation of macromolecule metabolic process;regulation of metabolic process;regulation of microtubule cytoskeleton organization;regulation of microtubule-based process;regulation of nitrogen compound metabolic process;regulation of nucleobase-containing compound metabolic process;regulation of nucleocytoplasmic transport;regulation of organelle organization;regulation of primary metabolic process;regulation of protein catabolic process;regulation of protein export from nucleus;regulation of protein localization;regulation of protein metabolic process;regulation of protein transport;regulation of response to stimulus;regulation of RNA metabolic process;regulation of signal transduction;regulation of signaling;regulation of transcription from RNA polymerase II promoter;regulation of transcription, DNA-dependent;regulation of transforming growth factor beta receptor signaling pathway;regulation of transmembrane receptor protein serine/threonine kinase signaling pathway;regulation of transport;reproductive process;response to chemical stimulus;response to drug;response to stimulus;ribonucleoprotein complex export from nucleus;ribonucleoprotein complex localization;ribosomal large subunit export from nucleus;ribosomal small subunit export from nucleus;ribosomal subunit export from nucleus;RNA transport;rRNA-containing ribonucleoprotein complex export from nucleus;signal transduction;small GTPase mediated signal transduction;transforming growth factor beta receptor signaling pathway;transmembrane receptor protein serine/threonine kinase signaling pathway;transport;viral infectious cycle;viral reproduction;viral reproductive process	binding;nucleic acid binding;nucleocytoplasmic transporter activity;protein transporter activity;RNA binding;substrate-specific transporter activity;transporter activity	annulate lamellae;Cajal body;cell part;chromosomal part;cytoplasm;cytoplasmic part;cytosol;envelope;intracellular membrane-bounded organelle;intracellular non-membrane-bounded organelle;intracellular organelle;intracellular organelle part;intracellular part;kinetochore;macromolecular complex;membrane;membrane part;membrane-bounded organelle;non-membrane-bounded organelle;nuclear body;nuclear envelope;nuclear membrane;nuclear part;nucleolus;nucleoplasm;nucleoplasm part;nucleus;organelle;organelle envelope;organelle membrane;organelle part;protein complex;ribonucleoprotein complex	Ribosome biogenesis in eukaryotes;RNA transport	CRM1_C;IBN_N;Xpo1	5.48616	5.54849	5.61801	5.54564	6.05057	6.01326	5.85233	5.88734	4.98418	4.97657	4.85107	4.91948	5.2387	4.96399	5.10092	4.94289	24.0325	24.5429	NaN	NaN	4	4	0	0	3.35519	0	1.58626	0.00438095	1.29151	2.02053	2.07646	0.00389091	1.80195	2.70109	NaN	1	0	NaN	2.52845	0.000322581	1.79212	3.13108	2.89417	0.00582278	2.30257	3.80635	O14980
102	O15020	Spectrin beta chain, non-erythrocytic 2	SPTBN2	23.7189	23.7082	23.4575	23.6654	23.0409	22.516	23.4374	21.9418	22.7677	22.5535	24.4339	22.2589	21.6465	21.7047	23.5039	23.3033	+	+			+		actin filament capping;adult behavior;anatomical structure morphogenesis;antigen processing and presentation;antigen processing and presentation of exogenous antigen;antigen processing and presentation of exogenous peptide antigen;antigen processing and presentation of exogenous peptide antigen via MHC class II;antigen processing and presentation of peptide antigen;antigen processing and presentation of peptide antigen via MHC class II;antigen processing and presentation of peptide or polysaccharide antigen via MHC class II;axon guidance;behavior;biological regulation;cellular component assembly;cellular component assembly at cellular level;cellular component organization;cellular component organization at cellular level;cellular component organization or biogenesis;cellular component organization or biogenesis at cellular level;cellular process;cerebellar Purkinje cell layer morphogenesis;chemotaxis;developmental process;establishment of localization;growth;immune system process;locomotion;multicellular organism growth;multicellular organismal process;negative regulation of actin filament depolymerization;negative regulation of actin filament polymerization;negative regulation of biological process;negative regulation of cellular component organization;negative regulation of cellular process;negative regulation of cytoskeleton organization;negative regulation of organelle organization;negative regulation of protein complex assembly;negative regulation of protein complex disassembly;negative regulation of protein polymerization;regulation of actin cytoskeleton organization;regulation of actin filament depolymerization;regulation of actin filament length;regulation of actin filament polymerization;regulation of actin filament-based process;regulation of actin polymerization or depolymerization;regulation of anatomical structure size;regulation of biological process;regulation of biological quality;regulation of cellular component biogenesis;regulation of cellular component organization;regulation of cellular component size;regulation of cellular process;regulation of cytoskeleton organization;regulation of organelle organization;regulation of protein complex assembly;regulation of protein complex disassembly;regulation of protein polymerization;response to chemical stimulus;response to external stimulus;response to stimulus;synapse assembly;synapse organization;taxis;transport;vesicle-mediated transport	actin binding;binding;cytoskeletal protein binding;lipid binding;phospholipid binding;protein binding;structural constituent of cytoskeleton;structural molecule activity	apical plasma membrane;cell body;cell cortex part;cell junction;cell part;cytoplasm;cytoplasmic part;cytoskeletal part;cytosol;extracellular region part;extracellular space;intracellular organelle part;intracellular part;membrane part;neuronal cell body;organelle part;plasma membrane part;spectrin		CH;Spectrin	5.33175	5.20758	5.01397	5.2915	NaN	NaN	NaN	NaN	NaN	NaN	NaN	NaN	5.29627	5.18461	5.15894	5.07577	23.6375	NaN	NaN	NaN	4	0	0	0	0.590643	0.0325319	1.14036	0.0148756	1.0979	1.5587	NaN	1	0	NaN	NaN	1	0	NaN	0.611052	0.04051	0.634001	0.916354	NaN	1	0	NaN	O15020
107	O15127	Secretory carrier-associated membrane protein 2	SCAMP2	25.4443	25.5086	25.5046	25.9933	22.6474	21.8179	23.0681	22.5475	21.9475	22.909	24.2403	21.6929	23.183	21.9036	22.7738	21.6844	+	+			+		cellular process;establishment of localization;establishment of localization in cell;establishment of protein localization;Golgi vesicle transport;intracellular transport;post-Golgi vesicle-mediated transport;protein transport;transport;vesicle-mediated transport		cell part;cytoplasmic membrane-bounded vesicle;cytoplasmic part;cytoplasmic vesicle;endosomal part;endosome membrane;extracellular membrane-bounded organelle;extracellular organelle;extracellular region part;extracellular vesicular exosome;Golgi apparatus;Golgi apparatus part;Golgi membrane;integral to membrane;intracellular membrane-bounded organelle;intracellular organelle;intracellular organelle part;intracellular part;intrinsic to membrane;membrane;membrane part;membrane-bounded organelle;membrane-bounded vesicle;nuclear part;nucleoplasm;organelle;organelle membrane;organelle part;recycling endosome membrane;trans-Golgi network membrane;transport vesicle;vesicle		SCAMP	6.88481	7.01557	7.10006	7.17612	NaN	NaN	NaN	NaN	5.22549	5.80346	5.91757	6.22688	6.6273	6.56768	6.52205	6.55617	25.6127	NaN	NaN	NaN	4	0	0	0	3.96172	0	3.85432	0	3.22645	5.59097	NaN	1	0	NaN	NaN	1	0	NaN	2.58092	0.000410959	2.91523	3.68515	NaN	1	0	NaN	O15127
140	O43823	A-kinase anchor protein 8	AKAP8	24.0212	23.9242	23.0996	23.3659	24.0238	23.037	22.6347	22.7107	22.7298	23.2291	23.5359	23.8335	22.5885	23.5182	22.5861	23.3633		+					biological regulation;cell cycle phase;cell cycle process;cellular component organization;cellular component organization at cellular level;cellular component organization or biogenesis;cellular component organization or biogenesis at cellular level;cellular macromolecule metabolic process;cellular metabolic process;cellular nitrogen compound metabolic process;cellular process;cellular response to stimulus;chromosome condensation;chromosome organization;DNA conformation change;DNA metabolic process;DNA packaging;macromolecule metabolic process;metabolic process;mitosis;mitotic chromosome condensation;nitrogen compound metabolic process;nuclear division;nucleic acid metabolic process;nucleobase-containing compound metabolic process;organelle fission;organelle organization;primary metabolic process;regulation of biological process;regulation of cellular process;response to stimulus;signal transduction	binding;cation binding;DNA binding;double-stranded DNA binding;ion binding;metal ion binding;nucleic acid binding;structure-specific DNA binding;transition metal ion binding;zinc ion binding	cell part;chromosome;condensed chromosome;cytoplasmic part;female pronucleus;Golgi apparatus;intracellular membrane-bounded organelle;intracellular non-membrane-bounded organelle;intracellular organelle;intracellular organelle part;intracellular part;membrane;membrane-bounded organelle;mitochondrion;non-membrane-bounded organelle;nuclear matrix;nuclear part;nucleoplasm;nucleus;organelle;organelle part;pronucleus		AKAP95	5.91634	5.96912	5.80119	5.94805	5.42216	5.26399	5.91103	5.88606	5.10731	5.69102	5.48471	5.66057	5.47973	5.23274	5.27198	5.14684	23.6027	NaN	NaN	NaN	4	0	0	0	0.384974	0.110891	0.89552	0.0469938	0.588692	1.10517	NaN	1	0	NaN	NaN	1	0	NaN	0.361933	0.187109	0.270621	0.517179	NaN	1	0	NaN	O43823
155	O75122	CLIP-associating protein 2	CLASP2	22.8816	23.0812	23.2611	22.0817	22.5374	23.5295	22.5831	22.1186	22.9919	23.2638	22.7634	23.2771	23.4759	21.9971	22.5802	23.9389							axon guidance;biological regulation;cell cycle;cell cycle phase;cell cycle process;cell division;cellular component organization;cellular component organization at cellular level;cellular component organization or biogenesis;cellular component organization or biogenesis at cellular level;cellular process;cellular response to stimulus;chemotaxis;cytoskeleton organization;establishment of localization;establishment of localization in cell;establishment of organelle localization;establishment of spindle localization;establishment of spindle orientation;establishment or maintenance of cell polarity;exit from mitosis;G2/M transition of mitotic cell cycle;intracellular signal transduction;locomotion;maintenance of location;maintenance of location in cell;maintenance of protein location;maintenance of protein location in cell;microtubule anchoring;microtubule bundle formation;microtubule cytoskeleton organization;microtubule nucleation;microtubule organizing center organization;microtubule-based process;mitosis;mitotic cell cycle;negative regulation of biological process;negative regulation of cellular component organization;negative regulation of cellular process;negative regulation of cytoskeleton organization;negative regulation of microtubule depolymerization;negative regulation of microtubule polymerization or depolymerization;negative regulation of organelle organization;negative regulation of protein complex disassembly;nuclear division;organelle fission;organelle organization;regulation of biological process;regulation of biological quality;regulation of cellular component organization;regulation of cellular process;regulation of cytoskeleton organization;regulation of microtubule cytoskeleton organization;regulation of microtubule depolymerization;regulation of microtubule polymerization or depolymerization;regulation of microtubule-based process;regulation of organelle organization;regulation of protein complex disassembly;response to chemical stimulus;response to external stimulus;response to stimulus;signal transduction;small GTPase mediated signal transduction;taxis	alpha(1,2)-fucosyltransferase activity;binding;catalytic activity;cytoskeletal protein binding;fucosyltransferase activity;galactoside 2-alpha-L-fucosyltransferase activity;kinetochore binding;microtubule binding;microtubule plus-end binding;protein binding;transferase activity;transferase activity, transferring glycosyl groups;transferase activity, transferring hexosyl groups;tubulin binding	cell cortex;cell cortex part;cell part;cell projection membrane;cell projection part;centrosomal corona;centrosome;chromosomal part;condensed chromosome kinetochore;cortical cytoskeleton;cortical microtubule cytoskeleton;cytoplasm;cytoplasmic microtubule;cytoplasmic part;cytoskeletal part;cytoskeleton;cytosol;extracellular membrane-bounded organelle;extracellular organelle;extracellular region part;extracellular vesicular exosome;Golgi apparatus;Golgi apparatus part;intracellular membrane-bounded organelle;intracellular non-membrane-bounded organelle;intracellular organelle;intracellular organelle part;intracellular part;kinetochore;kinetochore microtubule;leading edge membrane;macromolecular complex;membrane;membrane part;membrane-bounded organelle;membrane-bounded vesicle;microtubule;microtubule organizing center;microtubule organizing center part;non-membrane-bounded organelle;organelle;organelle part;plasma membrane;plasma membrane part;protein complex;ruffle membrane;spindle microtubule;trans-Golgi network;vesicle		CLASP_N;HEAT	NaN	NaN	NaN	NaN	5.27497	5.15588	5.08547	5.12015	4.91864	5.08379	4.97113	5.15661	5.25283	5.08113	5.23689	5.04171	NaN	22.6921	NaN	NaN	0	4	0	0	0.0931983	0.474728	NaN	1	0	NaN	0.23354	0.513491	-0.305851	-0.419647	NaN	1	0	NaN	NaN	1	0	NaN	0.551555	0.223167	-0.381897	-0.731207	O75122;Q7Z460
189	O95208	Epsin-2	EPN2	25.2107	25.0268	25.0386	25.3249	22.399	23.0193	22.2569	22.0567	22.4114	22.6809	22.5004	22.4826	21.6504	23.5621	23.0649	22.4756	+	+			+		anatomical structure development;biological regulation;cell surface receptor linked signaling pathway;cellular component organization;cellular component organization or biogenesis;cellular membrane organization;cellular process;cellular response to stimulus;chordate embryonic development;developmental process;embryo development;embryo development ending in birth or egg hatching;embryonic organ development;endocytosis;establishment of localization;in utero embryonic development;membrane invagination;membrane organization;Notch signaling pathway;organ development;regulation of biological process;regulation of cellular process;response to stimulus;signal transduction;transport;vesicle-mediated transport	binding;lipid binding	cell part;clathrin coat;clathrin coat of endocytic vesicle;clathrin vesicle coat;cytoplasmic part;cytoplasmic vesicle part;Golgi apparatus;intracellular membrane-bounded organelle;intracellular organelle;intracellular organelle part;intracellular part;macromolecular complex;membrane coat;membrane part;membrane-bounded organelle;nuclear part;nucleoplasm;organelle;organelle part;protein complex;vesicle coat	Endocytosis	ENTH	6.67995	6.12483	6.17464	6.27573	NaN	NaN	NaN	NaN	NaN	NaN	NaN	NaN	NaN	NaN	NaN	NaN	25.1503	NaN	NaN	NaN	4	0	0	0	5.20252	0	2.97733	0	2.46198	3.98825	NaN	1	0	NaN	NaN	1	0	NaN	6.92055	0	2.63144	9.01517	NaN	1	0	NaN	O95208
268	P07339	Cathepsin D	CTSD	22.832	22.7543	23.8126	22.2275	23.5791	23.885	26.3799	24.4812	22.8649	23.3516	23.13	22.4981	23.0758	22.4723	22.7821	22.866	+		+			+	antigen processing and presentation;antigen processing and presentation of exogenous antigen;antigen processing and presentation of exogenous peptide antigen;antigen processing and presentation of exogenous peptide antigen via MHC class II;antigen processing and presentation of peptide antigen;antigen processing and presentation of peptide antigen via MHC class II;antigen processing and presentation of peptide or polysaccharide antigen via MHC class II;autophagy;catabolic process;cellular catabolic process;cellular component disassembly;cellular component disassembly at cellular level;cellular component organization;cellular component organization at cellular level;cellular component organization or biogenesis;cellular component organization or biogenesis at cellular level;cellular metabolic process;cellular process;collagen catabolic process;collagen metabolic process;extracellular matrix disassembly;extracellular matrix organization;extracellular structure organization;immune system process;macromolecule catabolic process;macromolecule metabolic process;metabolic process;multicellular organismal catabolic process;multicellular organismal macromolecule metabolic process;multicellular organismal metabolic process;multicellular organismal process;primary metabolic process;protein catabolic process;protein metabolic process;proteolysis	aspartic-type endopeptidase activity;aspartic-type peptidase activity;catalytic activity;endopeptidase activity;hydrolase activity;peptidase activity;peptidase activity, acting on L-amino acid peptides	cell part;cytoplasmic membrane-bounded vesicle;cytoplasmic part;cytoplasmic vesicle;extracellular membrane-bounded organelle;extracellular organelle;extracellular region;extracellular region part;extracellular space;extracellular vesicular exosome;intracellular membrane-bounded organelle;intracellular organelle;intracellular organelle lumen;intracellular organelle part;intracellular part;lysosomal lumen;lysosome;lytic vacuole;melanosome;membrane part;membrane raft;membrane-bounded organelle;membrane-bounded vesicle;membrane-enclosed lumen;organelle;organelle lumen;organelle part;pigment granule;vacuolar lumen;vacuolar part;vacuole;vesicle	ko05152;Lysosome	A1_Propeptide;Asp	NaN	NaN	NaN	NaN	5.71622	5.98359	6.81467	6.39354	6.07864	6.38562	NaN	NaN	5.58118	NaN	NaN	5.47542	NaN	24.5813	NaN	NaN	0	4	0	0	1.80765	0.000717172	NaN	1	0	NaN	1.4965	0.0125556	1.78225	2.12058	NaN	1	0	NaN	NaN	1	0	NaN	1.31808	0.0423927	1.62017	1.89629	P07339
297	P09471	Guanine nucleotide-binding protein G(o) subunit alpha	GNAO1	26.5759	26.1627	26.2104	26.4321	25.9228	25.9185	22.8767	22.9129	23.5458	23.3522	22.6473	23.8834	23.9551	23.4225	23.7572	23.159	+	+			+		aging;anatomical structure development;behavior;biological regulation;cAMP-mediated signaling;cell projection organization;cell surface receptor linked signaling pathway;cellular component organization;cellular component organization at cellular level;cellular component organization or biogenesis;cellular component organization or biogenesis at cellular level;cellular process;cellular response to stimulus;cyclic-nucleotide-mediated signaling;developmental process;dopamine receptor signaling pathway;forebrain development;G-protein coupled receptor protein signaling pathway;G-protein signaling, coupled to cAMP nucleotide second messenger;G-protein signaling, coupled to cyclic nucleotide second messenger;intracellular signal transduction;locomotory behavior;metabolic process;multicellular organismal process;muscle contraction;muscle system process;negative regulation of biological process;negative regulation of calcium ion transport;negative regulation of ion transport;negative regulation of transport;neuron projection development;positive regulation of catalytic activity;positive regulation of GTPase activity;positive regulation of hydrolase activity;positive regulation of molecular function;regulation of biological process;regulation of calcium ion transport;regulation of catabolic process;regulation of catalytic activity;regulation of cellular catabolic process;regulation of cellular metabolic process;regulation of cellular process;regulation of GTP catabolic process;regulation of GTPase activity;regulation of heart contraction;regulation of hydrolase activity;regulation of ion transport;regulation of localization;regulation of metabolic process;regulation of metal ion transport;regulation of molecular function;regulation of multicellular organismal process;regulation of nitrogen compound metabolic process;regulation of nucleobase-containing compound metabolic process;regulation of nucleotide catabolic process;regulation of nucleotide metabolic process;regulation of primary metabolic process;regulation of purine nucleotide catabolic process;regulation of system process;regulation of transport;response to alkaloid;response to chemical stimulus;response to cytokine stimulus;response to drug;response to hydrogen peroxide;response to inorganic substance;response to isoquinoline alkaloid;response to morphine;response to organic cyclic compound;response to organic substance;response to oxidative stress;response to reactive oxygen species;response to stimulus;response to stress;second-messenger-mediated signaling;signal transduction;system process	binding;catalytic activity;cation binding;corticotropin-releasing hormone receptor 1 binding;corticotropin-releasing hormone receptor binding;G-protein beta/gamma-subunit complex binding;G-protein-coupled receptor binding;GTP binding;GTPase activity;guanyl nucleotide binding;guanyl ribonucleotide binding;hormone receptor binding;hydrolase activity;hydrolase activity, acting on acid anhydrides;hydrolase activity, acting on acid anhydrides, in phosphorus-containing anhydrides;ion binding;metabotropic serotonin receptor binding;metal ion binding;molecular transducer activity;mu-type opioid receptor binding;neuropeptide receptor binding;nucleoside-triphosphatase activity;nucleotide binding;opioid receptor binding;peptide hormone receptor binding;protein binding;protein complex binding;purine nucleotide binding;purine ribonucleoside triphosphate binding;purine ribonucleotide binding;pyrophosphatase activity;receptor binding;ribonucleotide binding;signal transducer activity	cell part;cell projection;extrinsic to internal side of plasma membrane;extrinsic to membrane;extrinsic to plasma membrane;heterotrimeric G-protein complex;intracellular part;macromolecular complex;membrane;membrane part;neuron projection;plasma membrane;plasma membrane part;protein complex	Chagas disease (American trypanosomiasis);Long-term depression;Melanogenesis;Toxoplasmosis	G-alpha	6.906	6.92307	6.97604	7.06889	6.80615	6.66586	NaN	NaN	NaN	NaN	NaN	NaN	5.95332	5.87769	5.84	5.75768	26.3453	25.9206	NaN	NaN	4	2	0	0	2.57062	4.78088e-05	5.04004	0	2.77185	6.90753	0.41418	0.265569	0.834295	0.764581	NaN	1	0	NaN	4.41501	0	2.9881	6.249	0.533128	0.14507	1.05054	0.945047	P09471
298	P09493	Tropomyosin alpha-1 chain	TPM1	25.7264	25.7264	25.7722	25.9891	25.6149	25.5632	22.0699	22.6672	23.9572	23.4487	23.1028	22.6631	22.8674	21.7546	21.6399	22.7199	+	+			+		actin cytoskeleton organization;actin filament-based movement;actin filament-based process;actin-mediated cell contraction;actin-myosin filament sliding;actomyosin structure organization;anatomical structure morphogenesis;biological regulation;cardiac muscle contraction;cardiac muscle tissue morphogenesis;cell projection organization;cellular component movement;cellular component organization;cellular component organization at cellular level;cellular component organization or biogenesis;cellular component organization or biogenesis at cellular level;cellular process;cellular response to chemical stimulus;cellular response to oxidative stress;cellular response to reactive oxygen species;cellular response to stimulus;cellular response to stress;chordate embryonic development;cytoskeleton organization;developmental process;embryo development;embryo development ending in birth or egg hatching;in utero embryonic development;multicellular organismal process;muscle contraction;muscle filament sliding;muscle system process;muscle tissue morphogenesis;negative regulation of biological process;negative regulation of cell migration;negative regulation of cell motility;negative regulation of cellular component movement;negative regulation of cellular process;negative regulation of locomotion;organelle organization;positive regulation of actin filament bundle assembly;positive regulation of ATPase activity;positive regulation of biological process;positive regulation of catalytic activity;positive regulation of cell adhesion;positive regulation of cellular component organization;positive regulation of cellular process;positive regulation of cytoskeleton organization;positive regulation of heart contraction;positive regulation of heart rate;positive regulation of heart rate by epinephrine;positive regulation of hydrolase activity;positive regulation of molecular function;positive regulation of multicellular organismal process;positive regulation of organelle organization;positive regulation of stress fiber assembly;regulation of actin cytoskeleton organization;regulation of actin filament bundle assembly;regulation of actin filament-based process;regulation of ATPase activity;regulation of biological process;regulation of biological quality;regulation of catabolic process;regulation of catalytic activity;regulation of cell adhesion;regulation of cell migration;regulation of cell motility;regulation of cellular catabolic process;regulation of cellular component biogenesis;regulation of cellular component movement;regulation of cellular component organization;regulation of cellular metabolic process;regulation of cellular process;regulation of cytoskeleton organization;regulation of heart contraction;regulation of heart rate;regulation of heart rate by chemical signal;regulation of hydrolase activity;regulation of localization;regulation of locomotion;regulation of metabolic process;regulation of molecular function;regulation of multicellular organismal process;regulation of muscle contraction;regulation of muscle system process;regulation of nitrogen compound metabolic process;regulation of nucleobase-containing compound metabolic process;regulation of nucleotide catabolic process;regulation of nucleotide metabolic process;regulation of organelle organization;regulation of primary metabolic process;regulation of purine nucleotide catabolic process;regulation of stress fiber assembly;regulation of system process;response to chemical stimulus;response to inorganic substance;response to oxidative stress;response to reactive oxygen species;response to stimulus;response to stress;response to wounding;ruffle organization;sarcomere organization;striated muscle contraction;system process;tissue morphogenesis;ventricular cardiac muscle tissue morphogenesis;wound healing	actin binding;binding;cytoskeletal protein binding;protein binding;structural constituent of cytoskeleton;structural constituent of muscle;structural molecule activity	actin filament bundle;actomyosin;bleb;cell part;cell projection;cell projection membrane;cell projection part;contractile fiber part;cytoplasmic part;cytoskeletal part;cytoskeleton;cytosol;filamentous actin;intracellular non-membrane-bounded organelle;intracellular organelle;intracellular organelle part;intracellular part;leading edge membrane;macromolecular complex;membrane part;muscle thin filament tropomyosin;non-membrane-bounded organelle;organelle;organelle part;plasma membrane part;protein complex;ruffle membrane;sarcomere;stress fiber	Cardiac muscle contraction;Dilated cardiomyopathy;Hypertrophic cardiomyopathy (HCM)	Tropomyosin	6.5598	6.75244	6.87247	6.96014	6.7926	6.79789	NaN	5.44977	5.35687	NaN	5.6984	6.00368	6.31742	6.17644	6.16965	6.16435	25.8035	24.6151	NaN	NaN	4	3	0	0	2.56159	4.8583e-05	4.46298	0	3.5581	6.77826	0.883845	0.0873975	1.73336	1.45611	NaN	1	0	NaN	3.96214	0	2.5106	5.22244	0.293373	0.308928	0.685861	0.582818	P09493
301	P09622	Dihydrolipoyl dehydrogenase, mitochondrial	DLD	25.0675	24.8523	24.6502	24.9041	23.2253	22.9917	22.9021	22.8763	21.414	23.0169	22.4954	23.9084	23.1958	23.7386	22.3297	22.3137	+	+			+		acetyl-CoA catabolic process;acetyl-CoA metabolic process;amine catabolic process;amine metabolic process;anatomical structure morphogenesis;aspartate family amino acid catabolic process;aspartate family amino acid metabolic process;biological regulation;branched chain family amino acid catabolic process;branched chain family amino acid metabolic process;carboxylic acid catabolic process;carboxylic acid metabolic process;catabolic process;cell maturation;cell redox homeostasis;cellular amine metabolic process;cellular amino acid catabolic process;cellular amino acid metabolic process;cellular catabolic process;cellular chemical homeostasis;cellular developmental process;cellular homeostasis;cellular ion homeostasis;cellular ketone metabolic process;cellular metabolic process;cellular nitrogen compound metabolic process;cellular process;cellular process involved in reproduction;chemical homeostasis;coenzyme catabolic process;coenzyme metabolic process;cofactor catabolic process;cofactor metabolic process;developmental maturation;developmental process;developmental process involved in reproduction;electron transport chain;embryonic morphogenesis;gastrulation;generation of precursor metabolites and energy;homeostatic process;ion homeostasis;lysine catabolic process;lysine metabolic process;macromolecule metabolic process;metabolic process;mitochondrial electron transport, NADH to ubiquinone;monocarboxylic acid metabolic process;nitrogen compound metabolic process;organic acid catabolic process;organic acid metabolic process;oxidation-reduction process;oxoacid metabolic process;primary metabolic process;protein metabolic process;proteolysis;pyruvate metabolic process;regulation of acetyl-CoA biosynthetic process from pyruvate;regulation of biological process;regulation of biological quality;regulation of biosynthetic process;regulation of cellular biosynthetic process;regulation of cellular ketone metabolic process;regulation of cellular metabolic process;regulation of cellular process;regulation of coenzyme metabolic process;regulation of cofactor metabolic process;regulation of membrane potential;regulation of metabolic process;reproductive process;respiratory electron transport chain;small molecule catabolic process;small molecule metabolic process;sperm capacitation;tricarboxylic acid cycle	binding;catalytic activity;coenzyme binding;cofactor binding;dihydrolipoyl dehydrogenase activity;flavin adenine dinucleotide binding;oxidoreductase activity;oxidoreductase activity, acting on a sulfur group of donors;oxidoreductase activity, acting on a sulfur group of donors, NAD or NADP as acceptor;oxidoreductase activity, acting on NADH or NADPH	acrosomal matrix;cell part;cell projection;cilium;cytoplasmic part;cytoplasmic vesicle part;intracellular membrane-bounded organelle;intracellular organelle;intracellular organelle lumen;intracellular organelle part;intracellular part;membrane-bounded organelle;membrane-enclosed lumen;mitochondrial matrix;mitochondrial part;mitochondrion;nuclear part;nucleoplasm;organelle;organelle lumen;organelle part;vacuolar part	Citrate cycle (TCA cycle);Glycine, serine and threonine metabolism;Glycolysis / Gluconeogenesis;Pyruvate metabolism;Valine, leucine and isoleucine degradation	Pyr_redox;Pyr_redox_2;Pyr_redox_dim	6.32031	6.3934	6.36414	6.45782	NaN	NaN	NaN	NaN	5.61856	5.81933	5.58357	5.70192	NaN	NaN	NaN	NaN	24.8685	NaN	NaN	NaN	4	0	0	0	2.85625	5.06329e-05	2.81791	0	1.9741	3.53019	NaN	1	0	NaN	NaN	1	0	NaN	2.19224	0.000585859	2.15983	2.96692	NaN	1	0	NaN	P09622
330	P12081	Histidine--tRNA ligase, cytoplasmic	HARS	23.4299	23.4028	22.7224	22.6016	22.0847	22.1175	24.4923	22.5522	22.4189	22.8776	22.8725	24.2885	22.3732	23.1572	23.1104	21.7414							amine metabolic process;amino acid activation;biosynthetic process;carboxylic acid metabolic process;cellular amine metabolic process;cellular amino acid metabolic process;cellular biosynthetic process;cellular component organization;cellular component organization at cellular level;cellular component organization or biogenesis;cellular component organization or biogenesis at cellular level;cellular ketone metabolic process;cellular macromolecule biosynthetic process;cellular macromolecule metabolic process;cellular metabolic process;cellular nitrogen compound metabolic process;cellular process;cellular protein metabolic process;gene expression;histidyl-tRNA aminoacylation;macromolecule biosynthetic process;macromolecule metabolic process;metabolic process;mitochondrial translation;mitochondrion organization;ncRNA metabolic process;nitrogen compound metabolic process;nucleic acid metabolic process;nucleobase-containing compound metabolic process;organelle organization;organic acid metabolic process;oxoacid metabolic process;primary metabolic process;protein metabolic process;RNA metabolic process;small molecule metabolic process;translation;tRNA aminoacylation;tRNA aminoacylation for protein translation;tRNA metabolic process	adenyl nucleotide binding;adenyl ribonucleotide binding;aminoacyl-tRNA ligase activity;ATP binding;binding;catalytic activity;histidine-tRNA ligase activity;ligase activity;ligase activity, forming aminoacyl-tRNA and related compounds;ligase activity, forming carbon-oxygen bonds;nucleotide binding;purine nucleotide binding;purine ribonucleoside triphosphate binding;purine ribonucleotide binding;ribonucleotide binding	cell part;cytoplasm;cytoplasmic part;cytosol;intracellular membrane-bounded organelle;intracellular organelle;intracellular part;membrane-bounded organelle;mitochondrion;organelle	Aminoacyl-tRNA biosynthesis	HGTP_anticodon;tRNA-synt_2b;WHEP-TRS	NaN	NaN	NaN	NaN	5.52615	5.5035	6.06941	5.49692	NaN	NaN	NaN	NaN	NaN	NaN	NaN	NaN	NaN	22.8117	NaN	NaN	0	4	0	0	0.0981241	0.428343	NaN	1	0	NaN	0.121929	0.686766	0.216125	0.250674	NaN	1	0	NaN	NaN	1	0	NaN	0.167183	0.533398	-0.302732	-0.336392	P12081
360	P16070	CD44 antigen	CD44	25.8384	25.39	25.3707	25.5755	25.9844	26.5284	23.3097	23.0298	23.1286	22.8799	22.2541	22.3483	22.5264	23.2224	22.1698	22.6765	+	+	+		+	+	amine metabolic process;aminoglycan catabolic process;aminoglycan metabolic process;anatomical structure development;anatomical structure morphogenesis;biological adhesion;biological regulation;blood coagulation;branching involved in prostate gland morphogenesis;branching involved in ureteric bud morphogenesis;branching morphogenesis of a tube;carbohydrate catabolic process;carbohydrate metabolic process;cartilage development;catabolic process;cell adhesion;cell migration;cell motility;cell surface receptor linked signaling pathway;cell-cell adhesion;cell-matrix adhesion;cell-substrate adhesion;cellular component disassembly;cellular component disassembly at cellular level;cellular component movement;cellular component organization;cellular component organization at cellular level;cellular component organization or biogenesis;cellular component organization or biogenesis at cellular level;cellular process;cellular response to chemical stimulus;cellular response to cytokine stimulus;cellular response to fibroblast growth factor stimulus;cellular response to growth factor stimulus;cellular response to interferon-gamma;cellular response to organic substance;cellular response to stimulus;coagulation;cytokine-mediated signaling pathway;developmental process;developmental process involved in reproduction;extracellular matrix disassembly;extracellular matrix organization;extracellular structure organization;glycosaminoglycan catabolic process;glycosaminoglycan metabolic process;hemostasis;homotypic cell-cell adhesion;hyaluronan catabolic process;hyaluronan metabolic process;immune system process;interferon-gamma-mediated signaling pathway;leukocyte aggregation;leukocyte cell-cell adhesion;leukocyte migration;locomotion;macromolecule catabolic process;macromolecule metabolic process;metabolic process;monocyte aggregation;morphogenesis of a branching epithelium;morphogenesis of a branching structure;morphogenesis of an epithelium;multicellular organismal process;negative regulation of apoptosis;negative regulation of biological process;negative regulation of caspase activity;negative regulation of catalytic activity;negative regulation of cell communication;negative regulation of cell death;negative regulation of cellular process;negative regulation of DNA damage response, signal transduction by p53 class mediator;negative regulation of hydrolase activity;negative regulation of molecular function;negative regulation of peptidase activity;negative regulation of programmed cell death;negative regulation of response to DNA damage stimulus;negative regulation of response to stimulus;negative regulation of signal transduction;negative regulation of signaling;nitrogen compound metabolic process;polysaccharide catabolic process;polysaccharide metabolic process;positive regulation of biological process;positive regulation of cell adhesion;positive regulation of cell communication;positive regulation of cell-cell adhesion;positive regulation of cellular metabolic process;positive regulation of cellular process;positive regulation of cellular protein metabolic process;positive regulation of ERK1 and ERK2 cascade;positive regulation of gene expression;positive regulation of heterotypic cell-cell adhesion;positive regulation of intracellular protein kinase cascade;positive regulation of macromolecule metabolic process;positive regulation of MAPKKK cascade;positive regulation of metabolic process;positive regulation of peptidyl-serine phosphorylation;positive regulation of peptidyl-tyrosine phosphorylation;positive regulation of phosphate metabolic process;positive regulation of phosphorus metabolic process;positive regulation of phosphorylation;positive regulation of protein metabolic process;positive regulation of protein modification process;positive regulation of protein phosphorylation;positive regulation of response to stimulus;positive regulation of signal transduction;positive regulation of signaling;primary metabolic process;prostate gland epithelium morphogenesis;regulation of anatomical structure morphogenesis;regulation of apoptosis;regulation of biological process;regulation of biological quality;regulation of body fluid levels;regulation of catalytic activity;regulation of cell adhesion;regulation of cell communication;regulation of cell death;regulation of cell-cell adhesion;regulation of cell-cell adhesion involved in gastrulation;regulation of cellular metabolic process;regulation of cellular process;regulation of cellular protein metabolic process;regulation of cellular response to stress;regulation of cysteine-type endopeptidase activity;regulation of cysteine-type endopeptidase activity involved in apoptotic process;regulation of developmental process;regulation of DNA damage response, signal transduction by p53 class mediator;regulation of embryonic development;regulation of endopeptidase activity;regulation of ERK1 and ERK2 cascade;regulation of gastrulation;regulation of gene expression;regulation of heterotypic cell-cell adhesion;regulation of hydrolase activity;regulation of intracellular protein kinase cascade;regulation of macromolecule metabolic process;regulation of MAPKKK cascade;regulation of metabolic process;regulation of molecular function;regulation of multicellular organismal development;regulation of multicellular organismal process;regulation of peptidase activity;regulation of peptidyl-serine phosphorylation;regulation of peptidyl-tyrosine phosphorylation;regulation of phosphate metabolic process;regulation of phosphorus metabolic process;regulation of phosphorylation;regulation of primary metabolic process;regulation of programmed cell death;regulation of protein metabolic process;regulation of protein modification process;regulation of protein phosphorylation;regulation of response to DNA damage stimulus;regulation of response to stimulus;regulation of response to stress;regulation of signal transduction;regulation of signaling;reproductive process;response to chemical stimulus;response to cytokine stimulus;response to endogenous stimulus;response to fibroblast growth factor stimulus;response to growth factor stimulus;response to interferon-gamma;response to organic substance;response to stimulus;response to stress;response to wounding;signal transduction;small molecule metabolic process;tissue development;tissue morphogenesis;tube morphogenesis;Wnt receptor signaling pathway;wound healing;wound healing involved in inflammatory response	binding;carbohydrate binding;catalytic activity;collagen binding;glycosaminoglycan binding;hexosaminidase activity;hyaluronic acid binding;hyalurononglucosaminidase activity;hydrolase activity;hydrolase activity, acting on glycosyl bonds;hydrolase activity, hydrolyzing O-glycosyl compounds;pattern binding;polysaccharide binding;protein binding	adherens junction;anchoring junction;basolateral plasma membrane;cell junction;cell part;cell surface;cell-substrate adherens junction;cell-substrate junction;cytoplasm;cytoplasmic part;external side of plasma membrane;extracellular membrane-bounded organelle;extracellular organelle;extracellular region part;extracellular vesicular exosome;focal adhesion;Golgi apparatus;integral to membrane;integral to plasma membrane;intracellular membrane-bounded organelle;intracellular organelle;intracellular part;intrinsic to membrane;intrinsic to plasma membrane;macromolecular complex;macrophage migration inhibitory factor receptor complex;membrane;membrane part;membrane-bounded organelle;membrane-bounded vesicle;organelle;plasma membrane;plasma membrane part;protein complex;receptor complex;vesicle	ECM-receptor interaction;Hematopoietic cell lineage;Shigellosis	Xlink	6.28867	6.34815	6.3838	6.43731	6.84682	6.89604	NaN	NaN	NaN	NaN	NaN	NaN	NaN	NaN	NaN	NaN	25.5437	26.2564	NaN	NaN	4	2	0	0	2.75955	5.40541e-05	4.66162	0	2.89488	6.51696	1.1718	0.0320229	2.06426	1.83333	NaN	1	0	NaN	4.73906	0	2.89092	6.62329	1.17213	0.0442597	2.06029	1.83308	P16070
378	P18206	Vinculin	VCL	23.2607	22.765	24.5811	22.6478	28.128	28.2308	30.0095	28.4707	23.7331	22.0479	23.6283	22.1536	23.6965	22.3768	23.852	23.4911	+		+			+	adherens junction assembly;adherens junction organization;anatomical structure morphogenesis;apical junction assembly;axon extension;biological adhesion;biological regulation;blood coagulation;cell activation;cell adhesion;cell growth;cell junction assembly;cell junction organization;cell projection assembly;cell projection organization;cell-cell adhesion;cell-cell junction assembly;cell-cell junction organization;cell-matrix adhesion;cell-substrate adhesion;cellular component assembly;cellular component assembly at cellular level;cellular component movement;cellular component organization;cellular component organization at cellular level;cellular component organization or biogenesis;cellular component organization or biogenesis at cellular level;cellular localization;cellular macromolecule localization;cellular process;cellular protein localization;coagulation;developmental cell growth;developmental growth;developmental growth involved in morphogenesis;developmental process;epithelial cell-cell adhesion;establishment of localization;establishment of localization in cell;exocytosis;growth;hemostasis;homotypic cell-cell adhesion;lamellipodium assembly;localization;macromolecule localization;morphogenesis of an epithelium;multicellular organismal process;muscle contraction;muscle system process;negative regulation of biological process;negative regulation of cell migration;negative regulation of cell motility;negative regulation of cellular component movement;negative regulation of cellular process;negative regulation of locomotion;platelet activation;platelet aggregation;platelet degranulation;protein localization;protein localization at cell surface;regulation of biological process;regulation of biological quality;regulation of body fluid levels;regulation of cell migration;regulation of cell motility;regulation of cellular component movement;regulation of cellular process;regulation of localization;regulation of locomotion;secretion;secretion by cell;system process;tissue morphogenesis;transport;vesicle-mediated transport	actin binding;alpha-catenin binding;beta-catenin binding;binding;cadherin binding;cell adhesion molecule binding;cytoskeletal protein binding;dystroglycan binding;enzyme binding;glycoprotein binding;protein binding;structural molecule activity;ubiquitin protein ligase binding	actin cytoskeleton;adherens junction;anchoring junction;cell junction;cell part;cell-cell adherens junction;cell-cell junction;cell-substrate adherens junction;cell-substrate junction;contractile fiber part;costamere;cytoplasmic part;cytoskeleton;cytosol;extracellular membrane-bounded organelle;extracellular organelle;extracellular region;extracellular region part;extracellular vesicular exosome;fascia adherens;focal adhesion;intracellular non-membrane-bounded organelle;intracellular organelle;intracellular part;macromolecular complex;membrane;membrane part;membrane raft;membrane-bounded organelle;membrane-bounded vesicle;non-membrane-bounded organelle;organelle;organelle part;plasma membrane;protein complex;vesicle	Adherens junction;Amoebiasis;Bacterial invasion of epithelial cells;Focal adhesion;Leukocyte transendothelial migration;Regulation of actin cytoskeleton;Shigellosis	Vinculin	6.90846	7.02189	7.01149	7.02608	7.16116	6.89804	7.03667	6.95716	6.89481	7.03007	6.86155	6.90955	7.06985	6.92666	6.97771	6.8348	NaN	28.7098	NaN	NaN	0	4	0	0	5.9831	0	NaN	1	0	NaN	4.16357	0	5.35567	7.12428	NaN	1	0	NaN	NaN	1	0	NaN	4.02624	0	5.81903	6.97828	P18206
402	P21796	Voltage-dependent anion-selective channel protein 1	VDAC1	24.0488	22.4021	22.3331	23.6454	24.6662	25.1134	24.5779	25.263	22.7633	22.9105	22.3028	23.3688	22.9033	23.7728	21.9825	23.2118	+		+			+	anion transport;apoptosis;behavior;behavioral defense response;behavioral fear response;cell communication;cell death;cell differentiation;cell-cell signaling;cellular developmental process;cellular process;cognition;death;defense response;developmental process;epithelial cell differentiation;establishment of localization;fear response;ion transport;learning;learning or memory;multicellular organismal process;multicellular organismal response to stress;neurological system process;neuron-neuron synaptic transmission;programmed cell death;response to stimulus;response to stress;signaling;synaptic transmission;system process;transport;viral reproduction	anion channel activity;anion transmembrane transporter activity;binding;channel activity;enzyme binding;gated channel activity;ion channel activity;ion transmembrane transporter activity;kinase binding;passive transmembrane transporter activity;porin activity;protein binding;protein kinase binding;substrate-specific channel activity;substrate-specific transmembrane transporter activity;substrate-specific transporter activity;transmembrane transporter activity;transporter activity;voltage-gated anion channel activity;voltage-gated channel activity;voltage-gated ion channel activity;wide pore channel activity	cell part;cytoplasmic part;extracellular membrane-bounded organelle;extracellular organelle;extracellular region part;extracellular vesicular exosome;intracellular membrane-bounded organelle;intracellular non-membrane-bounded organelle;intracellular organelle;intracellular organelle part;intracellular part;macromolecular complex;membrane;membrane part;membrane-bounded organelle;membrane-bounded vesicle;mitochondrial inner membrane;mitochondrial membrane;mitochondrial nucleoid;mitochondrial outer membrane;mitochondrial part;mitochondrion;non-membrane-bounded organelle;nucleoid;nucleus;organelle;organelle inner membrane;organelle membrane;organelle outer membrane;organelle part;outer membrane;plasma membrane;pore complex;protein complex;vesicle	Calcium signaling pathway;Huntington's disease;Parkinson's disease	Porin_3	5.8164	5.8508	5.94886	5.95167	6.46747	6.59168	6.37639	6.3813	NaN	NaN	NaN	NaN	NaN	NaN	NaN	NaN	NaN	24.9051	NaN	NaN	0	4	0	0	2.73678	4.7619e-05	NaN	1	0	NaN	2.48913	0.00114943	1.93755	3.17582	NaN	1	0	NaN	NaN	1	0	NaN	3.53472	0.001625	2.0688	4.34554	P21796
455	P29317	Ephrin type-A receptor 2	EPHA2	25.5002	25.0429	25.1251	25.3107	22.9456	22.6103	23.9126	22.4782	22.9059	23.0286	22.7559	22.1635	22.3632	21.4245	22.787	23.2904	+	+			+		activation of immune response;activation of innate immune response;adaptive immune response;adult behavior;adult locomotory behavior;adult walking behavior;amine transport;anatomical structure development;anatomical structure formation involved in morphogenesis;anatomical structure morphogenesis;angiogenesis;antigen receptor-mediated signaling pathway;axial mesoderm formation;axon guidance;axonal fasciculation;axonogenesis;B cell activation;B cell receptor signaling pathway;behavior;biological adhesion;biological regulation;biosynthetic process;blood vessel endothelial cell migration;bone remodeling;branching involved in mammary gland duct morphogenesis;branching morphogenesis of a tube;calcium-mediated signaling;camera-type eye morphogenesis;cAMP-mediated signaling;cell activation;cell adhesion;cell chemotaxis;cell communication;cell development;cell differentiation;cell maturation;cell migration;cell migration involved in sprouting angiogenesis;cell morphogenesis;cell morphogenesis involved in differentiation;cell motility;cell part morphogenesis;cell projection morphogenesis;cell projection organization;cell proliferation;cell recognition;cell surface receptor linked signaling pathway;cell-substrate adhesion;cellular biosynthetic process;cellular component morphogenesis;cellular component movement;cellular component organization;cellular component organization at cellular level;cellular component organization or biogenesis;cellular component organization or biogenesis at cellular level;cellular developmental process;cellular macromolecule biosynthetic process;cellular macromolecule metabolic process;cellular metabolic process;cellular nitrogen compound metabolic process;cellular process;cellular protein metabolic process;cellular response to biotic stimulus;cellular response to chemical stimulus;cellular response to external stimulus;cellular response to extracellular stimulus;cellular response to molecule of fungal origin;cellular response to nutrient;cellular response to nutrient levels;cellular response to oxidative stress;cellular response to reactive oxygen species;cellular response to retinoic acid;cellular response to stimulus;cellular response to stress;cellular response to vitamin;cellular response to vitamin A;central nervous system neuron axonogenesis;central nervous system projection neuron axonogenesis;chemotaxis;cognition;commissural neuron axon guidance;corpus callosum development;corticospinal tract morphogenesis;cranial nerve morphogenesis;cyclic-nucleotide-mediated signaling;defense response;dendritic spine development;dendritic spine morphogenesis;dendritic spine organization;detection of abiotic stimulus;detection of external stimulus;detection of stimulus;detection of stimulus involved in sensory perception;detection of temperature stimulus;detection of temperature stimulus involved in sensory perception;detection of temperature stimulus involved in sensory perception of pain;developmental maturation;developmental process;digestive tract morphogenesis;DNA damage response, signal transduction resulting in induction of apoptosis;embryonic morphogenesis;endothelial cell migration;enzyme linked receptor protein signaling pathway;ephrin receptor signaling pathway;epidermal cell differentiation;epithelial cell differentiation;epithelial cell proliferation;establishment of cell polarity;establishment of localization;establishment of localization in cell;establishment or maintenance of cell polarity;eye morphogenesis;fasciculation of motor neuron axon;fasciculation of sensory neuron axon;formation of primary germ layer;glial cell migration;heart morphogenesis;hemopoietic or lymphoid organ development;hippocampus development;histamine secretion;histamine secretion by mast cell;histamine secretion involved in inflammatory response;histamine transport;hormone secretion;hormone transport;I-kappaB kinase/NF-kappaB cascade;immune response;immune response-activating cell surface receptor signaling pathway;immune response-activating signal transduction;immune response-regulating cell surface receptor signaling pathway;immune response-regulating signaling pathway;immune system process;induction of apoptosis;induction of apoptosis by intracellular signals;induction of programmed cell death;innate immune response;innate immune response-activating signal transduction;inner ear morphogenesis;intracellular protein kinase cascade;intracellular signal transduction;keratinocyte differentiation;learning;learning or memory;lens fiber cell morphogenesis;leukocyte activation;leukocyte differentiation;locomotion;locomotory behavior;lymphocyte activation;macromolecule biosynthetic process;macromolecule metabolic process;macromolecule modification;mammary gland epithelial cell proliferation;mesoderm development;mesoderm formation;metabolic process;morphogenesis of a branching epithelium;morphogenesis of a branching structure;morphogenesis of an epithelium;motor axon guidance;multicellular organismal development;multicellular organismal process;MyD88-dependent toll-like receptor signaling pathway;myeloid cell differentiation;myeloid leukocyte differentiation;negative regulation of axon regeneration;negative regulation of axonogenesis;negative regulation of biological process;negative regulation of cell communication;negative regulation of cell development;negative regulation of cell differentiation;negative regulation of cell projection organization;negative regulation of cellular component organization;negative regulation of cellular process;negative regulation of developmental process;negative regulation of intracellular protein kinase cascade;negative regulation of neurogenesis;negative regulation of neuron projection development;negative regulation of neuron projection regeneration;negative regulation of protein kinase B signaling cascade;negative regulation of response to external stimulus;negative regulation of response to stimulus;negative regulation of signal transduction;negative regulation of signaling;nervous system development;neural precursor cell proliferation;neural tube development;neurogenesis;neurological system process;neuron development;neuron maturation;neuron projection development;neuron projection morphogenesis;neuron recognition;neuron remodeling;nitrogen compound metabolic process;nitrogen compound transport;notochord cell development;notochord formation;nucleic acid metabolic process;nucleobase-containing compound metabolic process;optic nerve morphogenesis;organ development;organ morphogenesis;organic substance transport;osteoblast differentiation;osteoclast differentiation;palate development;pattern recognition receptor signaling pathway;peptidyl-amino acid modification;peptidyl-tyrosine modification;peptidyl-tyrosine phosphorylation;phosphate-containing compound metabolic process;phosphorus metabolic process;phosphorylation;positive regulation of apoptosis;positive regulation of B cell activation;positive regulation of B cell differentiation;positive regulation of biological process;positive regulation of catalytic activity;positive regulation of cell activation;positive regulation of cell communication;positive regulation of cell death;positive regulation of cell development;positive regulation of cell differentiation;positive regulation of cell projection organization;positive regulation of cellular component biogenesis;positive regulation of cellular component organization;positive regulation of cellular process;positive regulation of CREB transcription factor activity;positive regulation of defense response;positive regulation of dendrite morphogenesis;positive regulation of developmental process;positive regulation of establishment of protein localization in plasma membrane;positive regulation of immune response;positive regulation of immune system process;positive regulation of innate immune response;positive regulation of intracellular protein kinase cascade;positive regulation of JUN kinase activity;positive regulation of kinase activity;positive regulation of leukocyte activation;positive regulation of lipid kinase activity;positive regulation of lipid metabolic process;positive regulation of long-term neuronal synaptic plasticity;positive regulation of lymphocyte activation;positive regulation of lymphocyte differentiation;positive regulation of MAP kinase activity;positive regulation of MAPKKK cascade;positive regulation of metabolic process;positive regulation of molecular function;positive regulation of nervous system development;positive regulation of neurogenesis;positive regulation of neuron projection development;positive regulation of NF-kappaB transcription factor activity;positive regulation of phosphatidylinositol 3-kinase activity;positive regulation of programmed cell death;positive regulation of protein kinase activity;positive regulation of protein serine/threonine kinase activity;positive regulation of response to stimulus;positive regulation of sequence-specific DNA binding transcription factor activity;positive regulation of signal transduction;positive regulation of signaling;positive regulation of synapse assembly;positive regulation of transferase activity;primary metabolic process;protein autophosphorylation;protein kinase B signaling cascade;protein metabolic process;protein modification process;protein phosphorylation;regulation of actin cytoskeleton organization;regulation of actin filament-based process;regulation of adaptive immune response;regulation of adaptive immune response based on somatic recombination of immune receptors built from immunoglobulin superfamily domains;regulation of anatomical structure morphogenesis;regulation of angiogenesis;regulation of apoptosis;regulation of astrocyte differentiation;regulation of axon regeneration;regulation of axonogenesis;regulation of B cell activation;regulation of B cell apoptosis;regulation of B cell cytokine production;regulation of B cell differentiation;regulation of B cell mediated immunity;regulation of biological process;regulation of biological quality;regulation of biosynthetic process;regulation of blood vessel endothelial cell migration;regulation of body fluid levels;regulation of catabolic process;regulation of catalytic activity;regulation of cell activation;regulation of cell adhesion;regulation of cell adhesion mediated by integrin;regulation of cell communication;regulation of cell death;regulation of cell development;regulation of cell differentiation;regulation of cell migration;regulation of cell morphogenesis;regulation of cell morphogenesis involved in differentiation;regulation of cell motility;regulation of cell projection assembly;regulation of cell projection organization;regulation of cell proliferation;regulation of cell-cell adhesion;regulation of cell-matrix adhesion;regulation of cell-substrate adhesion;regulation of cell-substrate junction assembly;regulation of cellular biosynthetic process;regulation of cellular catabolic process;regulation of cellular component biogenesis;regulation of cellular component movement;regulation of cellular component organization;regulation of cellular localization;regulation of cellular macromolecule biosynthetic process;regulation of cellular metabolic process;regulation of cellular process;regulation of cellular protein metabolic process;regulation of cellular response to stress;regulation of cytokine production;regulation of cytokine production involved in immune response;regulation of cytoskeleton organization;regulation of defense response;regulation of dendrite development;regulation of dendrite morphogenesis;regulation of dendritic spine development;regulation of dendritic spine morphogenesis;regulation of developmental process;regulation of endothelial cell migration;regulation of epithelial to mesenchymal transition;regulation of ERK1 and ERK2 cascade;regulation of establishment of protein localization;regulation of establishment of protein localization in plasma membrane;regulation of focal adhesion assembly;regulation of gene expression;regulation of glial cell differentiation;regulation of gliogenesis;regulation of GTP catabolic process;regulation of GTPase activity;regulation of homeostatic process;regulation of hormone levels;regulation of hormone secretion;regulation of hydrolase activity;regulation of immune effector process;regulation of immune response;regulation of immune system process;regulation of innate immune response;regulation of insulin secretion;regulation of insulin secretion involved in cellular response to glucose stimulus;regulation of intracellular protein kinase cascade;regulation of JNK cascade;regulation of JUN kinase activity;regulation of kinase activity;regulation of lamellipodium assembly;regulation of leukocyte activation;regulation of leukocyte apoptosis;regulation of leukocyte mediated immunity;regulation of lipid kinase activity;regulation of lipid metabolic process;regulation of localization;regulation of locomotion;regulation of long-term neuronal synaptic plasticity;regulation of lymphocyte activation;regulation of lymphocyte apoptosis;regulation of lymphocyte differentiation;regulation of lymphocyte mediated immunity;regulation of macromolecule biosynthetic process;regulation of macromolecule metabolic process;regulation of MAP kinase activity;regulation of MAPKKK cascade;regulation of metabolic process;regulation of microtubule cytoskeleton organization;regulation of microtubule-based process;regulation of molecular function;regulation of multicellular organismal development;regulation of multicellular organismal process;regulation of nervous system development;regulation of neurogenesis;regulation of neurological system process;regulation of neuron differentiation;regulation of neuron projection development;regulation of neuron projection regeneration;regulation of neuronal synaptic plasticity;regulation of nitrogen compound metabolic process;regulation of nucleobase-containing compound metabolic process;regulation of nucleotide catabolic process;regulation of nucleotide metabolic process;regulation of organelle organization;regulation of peptide hormone secretion;regulation of peptide secretion;regulation of peptide transport;regulation of phosphate metabolic process;regulation of phosphatidylinositol 3-kinase activity;regulation of phosphorus metabolic process;regulation of phosphorylation;regulation of primary metabolic process;regulation of production of molecular mediator of immune response;regulation of programmed cell death;regulation of protein kinase activity;regulation of protein kinase B signaling cascade;regulation of protein localization;regulation of protein metabolic process;regulation of protein modification process;regulation of protein phosphorylation;regulation of protein serine/threonine kinase activity;regulation of purine nucleotide catabolic process;regulation of response to external stimulus;regulation of response to stimulus;regulation of response to stress;regulation of RNA metabolic process;regulation of secretion;regulation of sequence-specific DNA binding transcription factor activity;regulation of signal transduction;regulation of signaling;regulation of stress-activated protein kinase signaling cascade;regulation of synapse assembly;regulation of synapse organization;regulation of synaptic plasticity;regulation of synaptic transmission;regulation of system process;regulation of transcription, DNA-dependent;regulation of transferase activity;regulation of transmission of nerve impulse;regulation of transport;response to abiotic stimulus;response to biotic stimulus;response to chemical stimulus;response to DNA damage stimulus;response to external stimulus;response to extracellular stimulus;response to growth factor stimulus;response to inorganic substance;response to molecule of fungal origin;response to nutrient;response to nutrient levels;response to organic substance;response to oxidative stress;response to reactive oxygen species;response to retinoic acid;response to stimulus;response to stress;response to temperature stimulus;response to vitamin;response to vitamin A;retinal ganglion cell axon guidance;RNA biosynthetic process;RNA metabolic process;second-messenger-mediated signaling;secretion;secretion by cell;signal release;signal transduction;signal transduction in response to DNA damage;skeletal system development;substrate adhesion-dependent cell spreading;substrate-dependent cell migration;system development;system process;taxis;thymus development;tissue development;tissue morphogenesis;tissue remodeling;toll-like receptor 2 signaling pathway;toll-like receptor 4 signaling pathway;toll-like receptor signaling pathway;transcription, DNA-dependent;transmembrane receptor protein tyrosine kinase signaling pathway;transport;tube morphogenesis;urogenital system development;vasculogenesis;viral reproduction	adenyl nucleotide binding;adenyl ribonucleotide binding;ATP binding;axon guidance receptor activity;binding;catalytic activity;cation binding;ephrin receptor activity;GPI-linked ephrin receptor activity;identical protein binding;ion binding;kinase activity;lipid binding;metal ion binding;molecular transducer activity;non-membrane spanning protein tyrosine kinase activity;nucleotide binding;PH domain binding;phosphatidylinositol binding;phosphatidylinositol-3,4,5-trisphosphate binding;phospholipid binding;phosphotransferase activity, alcohol group as acceptor;protein binding;protein domain specific binding;protein kinase activity;protein tyrosine kinase activity;purine nucleotide binding;purine ribonucleoside triphosphate binding;purine ribonucleotide binding;receptor activity;ribonucleotide binding;signal transducer activity;signaling receptor activity;transferase activity;transferase activity, transferring phosphorus-containing groups;transmembrane receptor protein kinase activity;transmembrane receptor protein tyrosine kinase activity;transmembrane signaling receptor activity;transmembrane-ephrin receptor activity	adherens junction;anchoring junction;axon;axon part;axon terminus;axonal growth cone;cell body;cell junction;cell part;cell projection;cell projection membrane;cell projection part;cell surface;cell-substrate adherens junction;cell-substrate junction;cytoplasm;cytoplasmic part;cytoplasmic vesicle;cytoskeletal part;cytosol;dendrite;dendritic spine;early endosome;early endosome membrane;endoplasmic reticulum;endosomal part;endosome;endosome membrane;external side of plasma membrane;extracellular membrane-bounded organelle;extracellular organelle;extracellular region;extracellular region part;extracellular vesicular exosome;extrinsic to internal side of plasma membrane;extrinsic to membrane;extrinsic to plasma membrane;filopodium;focal adhesion;Golgi apparatus;growth cone;integral to membrane;integral to plasma membrane;intracellular membrane-bounded organelle;intracellular organelle;intracellular organelle part;intracellular part;intrinsic to membrane;intrinsic to plasma membrane;lamellipodium membrane;leading edge membrane;lysosome;lytic vacuole;mast cell granule;membrane;membrane part;membrane raft;membrane-bounded organelle;membrane-bounded vesicle;mitochondrial membrane;mitochondrial outer membrane;mitochondrial part;neuromuscular junction;neuron projection;neuron projection terminus;neuron spine;neuronal cell body;nuclear part;nucleoplasm;nucleus;organelle;organelle membrane;organelle outer membrane;organelle part;outer membrane;perikaryon;perinuclear region of cytoplasm;plasma membrane;plasma membrane part;postsynaptic density;postsynaptic membrane;rough endoplasmic reticulum;ruffle membrane;site of polarized growth;synapse;synapse part;synaptic membrane;vacuole;vesicle	Axon guidance;B cell receptor signaling pathway;Fc epsilon RI signaling pathway;Osteoclast differentiation;Primary immunodeficiency	BTK;EphA2_TM;Ephrin_lbd;fn3;GCC2_GCC3;PH;Pkinase_Tyr;SAM_1;SAM_2;SH2;SH3_1	6.12215	6.1396	6.13338	6.24336	NaN	NaN	NaN	NaN	4.49852	4.82092	4.98037	5.29684	5.78959	5.55835	5.54047	5.49687	25.2447	NaN	NaN	NaN	4	0	0	0	4.36146	0	3.30544	0	2.77843	4.56585	NaN	1	0	NaN	NaN	1	0	NaN	4.62061	0	2.53125	6.06944	NaN	1	0	NaN	P29317;P54762;P54760;P54753;Q9UF33;P29323;Q06187;P29320;P54764;P29322;P54756
460	P29992	Guanine nucleotide-binding protein subunit alpha-11	GNA11	26.7015	26.2618	26.3623	26.5547	26.0448	25.6974	22.481	22.22	23.1747	22.8393	22.9319	21.6704	22.9098	22.9195	22.1882	23.9092	+	+			+		activation of adenylate cyclase activity;activation of adenylate cyclase activity by G-protein signaling pathway;activation of phospholipase C activity;activation of phospholipase C activity by dopamine receptor signaling pathway;activation of phospholipase C activity by G-protein coupled receptor protein signaling pathway coupled to IP3 second messenger;anatomical structure development;anatomical structure morphogenesis;behavior;biological regulation;blood coagulation;cAMP-mediated signaling;cell activation;cell development;cell differentiation;cell maturation;cell surface receptor linked signaling pathway;cellular chemical homeostasis;cellular developmental process;cellular homeostasis;cellular ion homeostasis;cellular process;cellular response to abiotic stimulus;cellular response to pH;cellular response to stimulus;central nervous system neuron development;chemical homeostasis;chordate embryonic development;coagulation;cyclic-nucleotide-mediated signaling;developmental maturation;developmental pigmentation;developmental process;dopamine receptor signaling pathway;embryo development;embryo development ending in birth or egg hatching;embryonic digit morphogenesis;embryonic morphogenesis;forebrain neuron development;glutamate signaling pathway;G-protein coupled receptor protein signaling pathway;G-protein signaling, coupled to cAMP nucleotide second messenger;G-protein signaling, coupled to cyclic nucleotide second messenger;heart development;hemostasis;homeostatic process;in utero embryonic development;inositol phosphate-mediated signaling;intracellular signal transduction;ion homeostasis;maternal behavior;metabolic process;multicellular organismal process;multicellular organismal reproductive behavior;multicellular organismal reproductive process;negative regulation of catalytic activity;negative regulation of kinase activity;negative regulation of molecular function;negative regulation of protein kinase activity;negative regulation of transferase activity;neuron development;neuron maturation;neuron remodeling;organ development;parental behavior;pigmentation;platelet activation;positive regulation of adenylate cyclase activity;positive regulation of adenylate cyclase activity by G-protein signaling pathway;positive regulation of catalytic activity;positive regulation of cyclase activity;positive regulation of GTPase activity;positive regulation of hydrolase activity;positive regulation of lipase activity;positive regulation of lyase activity;positive regulation of molecular function;positive regulation of phospholipase activity;positive regulation of phospholipase C activity;post-embryonic development;posttranscriptional regulation of gene expression;protein stabilization;Ras protein signal transduction;regulation of action potential;regulation of adenylate cyclase activity;regulation of adenylate cyclase activity involved in G-protein signaling pathway;regulation of anatomical structure morphogenesis;regulation of biological process;regulation of biological quality;regulation of biosynthetic process;regulation of body fluid levels;regulation of cAMP biosynthetic process;regulation of cAMP metabolic process;regulation of catabolic process;regulation of catalytic activity;regulation of catenin import into nucleus;regulation of cell differentiation;regulation of cell migration;regulation of cell morphogenesis;regulation of cell motility;regulation of cell shape;regulation of cellular biosynthetic process;regulation of cellular catabolic process;regulation of cellular component movement;regulation of cellular component organization;regulation of cellular localization;regulation of cellular metabolic process;regulation of cellular process;regulation of cellular protein metabolic process;regulation of cyclase activity;regulation of cyclic nucleotide biosynthetic process;regulation of cyclic nucleotide metabolic process;regulation of developmental pigmentation;regulation of developmental process;regulation of establishment of protein localization;regulation of fibroblast migration;regulation of gene expression;regulation of GTP catabolic process;regulation of GTPase activity;regulation of hydrolase activity;regulation of intracellular protein transport;regulation of intracellular transport;regulation of kinase activity;regulation of lipase activity;regulation of localization;regulation of locomotion;regulation of lyase activity;regulation of macromolecule metabolic process;regulation of melanocyte differentiation;regulation of membrane potential;regulation of metabolic process;regulation of molecular function;regulation of nitrogen compound metabolic process;regulation of nucleobase-containing compound metabolic process;regulation of nucleocytoplasmic transport;regulation of nucleotide biosynthetic process;regulation of nucleotide catabolic process;regulation of nucleotide metabolic process;regulation of phosphate metabolic process;regulation of phospholipase activity;regulation of phosphorus metabolic process;regulation of phosphorylation;regulation of pigment cell differentiation;regulation of primary metabolic process;regulation of proteasomal protein catabolic process;regulation of proteasomal ubiquitin-dependent protein catabolic process;regulation of protein catabolic process;regulation of protein import into nucleus;regulation of protein kinase activity;regulation of protein localization;regulation of protein metabolic process;regulation of protein modification process;regulation of protein phosphorylation;regulation of protein stability;regulation of protein transport;regulation of proteolysis;regulation of purine nucleotide catabolic process;regulation of response to stimulus;regulation of signal transduction;regulation of signaling;regulation of TOR signaling cascade;regulation of transferase activity;regulation of transmembrane transport;regulation of transport;reproductive behavior;reproductive process;response to abiotic stimulus;response to chemical stimulus;response to drug;response to pH;response to stimulus;Rho protein signal transduction;second-messenger-mediated signaling;signal transduction;skeletal system development;small GTPase mediated signal transduction;system development	binding;catalytic activity;cation binding;D5 dopamine receptor binding;dopamine receptor binding;enzyme activator activity;enzyme regulator activity;G-protein beta/gamma-subunit complex binding;G-protein-coupled receptor binding;GTP binding;GTPase activator activity;GTPase activity;GTPase regulator activity;guanyl nucleotide binding;guanyl ribonucleotide binding;hydrolase activity;hydrolase activity, acting on acid anhydrides;hydrolase activity, acting on acid anhydrides, in phosphorus-containing anhydrides;ion binding;metabotropic serotonin receptor binding;metal ion binding;molecular transducer activity;nucleoside-triphosphatase activity;nucleoside-triphosphatase regulator activity;nucleotide binding;protein binding;protein complex binding;purine nucleotide binding;purine ribonucleoside triphosphate binding;purine ribonucleotide binding;pyrophosphatase activity;receptor binding;ribonucleotide binding;signal transducer activity;type 2A serotonin receptor binding	adherens junction;anchoring junction;brush border membrane;cell junction;cell part;cell projection membrane;cell projection part;cell-substrate adherens junction;cell-substrate junction;cytoplasm;cytoplasmic part;extracellular membrane-bounded organelle;extracellular organelle;extracellular region part;extracellular vesicular exosome;extrinsic to internal side of plasma membrane;extrinsic to membrane;extrinsic to plasma membrane;focal adhesion;heterotrimeric G-protein complex;intracellular organelle part;intracellular part;lysosomal membrane;macromolecular complex;membrane;membrane part;membrane-bounded organelle;membrane-bounded vesicle;nuclear membrane;nuclear part;organelle;organelle membrane;organelle part;plasma membrane;plasma membrane part;protein complex;vacuolar membrane;vacuolar part;vesicle	African trypanosomiasis;Alzheimer's disease;Amoebiasis;Calcium signaling pathway;Chagas disease (American trypanosomiasis);Endocrine and other factor-regulated calcium reabsorption;Gap junction;Gastric acid secretion;GnRH signaling pathway;Huntington's disease;Long-term depression;Long-term potentiation;MAPK signaling pathway;Melanogenesis;Pancreatic secretion;Phototransduction - fly;Regulation of actin cytoskeleton;Salivary secretion;Vascular smooth muscle contraction	G-alpha	6.95642	6.89872	6.90602	7.03036	6.73851	6.61581	5.28407	5.21698	NaN	5.40622	5.48789	5.7514	6.19365	6.09944	6.05519	5.92437	26.4701	25.8711	NaN	NaN	4	2	0	0	2.72197	5.45455e-05	4.11298	0	3.48838	6.15425	0.473731	0.22228	1.12912	0.882349	NaN	1	0	NaN	4.45576	0	3.81599	6.94464	0.650208	0.104302	1.45673	1.14351	P29992;P50148;O95837;Q03113
474	P31751	RAC-beta serine/threonine-protein kinase	AKT2	23.7617	23.158	22.8108	22.9106	24.2493	24.1016	24.4549	24.6465	22.7361	23.5532	23.6181	21.4071	22.5739	22.8606	23.0581	22.7283	+		+			+	alcohol metabolic process;apoptosis;biological regulation;biosynthetic process;carbohydrate biosynthetic process;carbohydrate metabolic process;carbohydrate transport;cell death;cell differentiation;cell surface receptor linked signaling pathway;cellular biosynthetic process;cellular carbohydrate biosynthetic process;cellular carbohydrate metabolic process;cellular component organization;cellular component organization or biogenesis;cellular developmental process;cellular glucan metabolic process;cellular localization;cellular macromolecule biosynthetic process;cellular macromolecule localization;cellular macromolecule metabolic process;cellular membrane organization;cellular metabolic process;cellular polysaccharide biosynthetic process;cellular polysaccharide metabolic process;cellular process;cellular protein localization;cellular protein metabolic process;cellular response to chemical stimulus;cellular response to endogenous stimulus;cellular response to hormone stimulus;cellular response to insulin stimulus;cellular response to organic substance;cellular response to peptide hormone stimulus;cellular response to stimulus;death;developmental process;energy derivation by oxidation of organic compounds;energy reserve metabolic process;enzyme linked receptor protein signaling pathway;epithelial cell differentiation;establishment of localization;establishment of localization in cell;establishment of protein localization;fat cell differentiation;generation of precursor metabolites and energy;glucan biosynthetic process;glucan metabolic process;glucose metabolic process;glycogen biosynthetic process;glycogen metabolic process;hexose metabolic process;insulin receptor signaling pathway;intracellular protein transmembrane transport;intracellular protein transport;intracellular transport;localization;macromolecule biosynthetic process;macromolecule localization;macromolecule metabolic process;macromolecule modification;mammary gland epithelial cell differentiation;membrane organization;metabolic process;monosaccharide metabolic process;myelin maintenance;negative regulation of biological process;negative regulation of cellular process;negative regulation of fatty acid transport;negative regulation of lipid transport;negative regulation of organic acid transport;negative regulation of plasma membrane long-chain fatty acid transport;negative regulation of transmembrane transport;negative regulation of transport;organic substance transport;oxidation-reduction process;peripheral nervous system myelin maintenance;plasma membrane organization;polysaccharide biosynthetic process;polysaccharide metabolic process;positive regulation of biological process;positive regulation of biosynthetic process;positive regulation of carbohydrate metabolic process;positive regulation of catabolic process;positive regulation of cell motility;positive regulation of cellular biosynthetic process;positive regulation of cellular carbohydrate metabolic process;positive regulation of cellular catabolic process;positive regulation of cellular component movement;positive regulation of cellular component organization;positive regulation of cellular metabolic process;positive regulation of cellular process;positive regulation of cellular protein metabolic process;positive regulation of fatty acid beta-oxidation;positive regulation of fatty acid metabolic process;positive regulation of fatty acid oxidation;positive regulation of glucose import;positive regulation of glucose metabolic process;positive regulation of glucose transport;positive regulation of glycogen biosynthetic process;positive regulation of glycogen metabolic process;positive regulation of intracellular protein transport;positive regulation of intracellular transport;positive regulation of lipid catabolic process;positive regulation of lipid metabolic process;positive regulation of locomotion;positive regulation of macromolecule biosynthetic process;positive regulation of macromolecule metabolic process;positive regulation of metabolic process;positive regulation of organelle organization;positive regulation of phosphate metabolic process;positive regulation of phosphorus metabolic process;positive regulation of phosphorylation;positive regulation of protein metabolic process;positive regulation of protein modification process;positive regulation of protein phosphorylation;positive regulation of protein targeting to membrane;positive regulation of protein transport;positive regulation of transport;positive regulation of vesicle fusion;posttranscriptional regulation of gene expression;primary metabolic process;programmed cell death;protein localization;protein localization in membrane;protein localization in plasma membrane;protein metabolic process;protein modification process;protein transmembrane transport;protein transport;regulation of biological process;regulation of biosynthetic process;regulation of carbohydrate biosynthetic process;regulation of carbohydrate metabolic process;regulation of catabolic process;regulation of cell cycle;regulation of cell cycle arrest;regulation of cell cycle process;regulation of cell migration;regulation of cell motility;regulation of cellular biosynthetic process;regulation of cellular carbohydrate metabolic process;regulation of cellular catabolic process;regulation of cellular component movement;regulation of cellular component organization;regulation of cellular ketone metabolic process;regulation of cellular localization;regulation of cellular macromolecule biosynthetic process;regulation of cellular metabolic process;regulation of cellular process;regulation of cellular protein metabolic process;regulation of establishment of protein localization;regulation of fatty acid beta-oxidation;regulation of fatty acid metabolic process;regulation of fatty acid oxidation;regulation of fatty acid transport;regulation of gene expression;regulation of generation of precursor metabolites and energy;regulation of glucan biosynthetic process;regulation of glucose import;regulation of glucose metabolic process;regulation of glucose transport;regulation of glycogen biosynthetic process;regulation of glycogen metabolic process;regulation of intracellular protein transport;regulation of intracellular transport;regulation of lipid catabolic process;regulation of lipid metabolic process;regulation of lipid transport;regulation of localization;regulation of locomotion;regulation of macromolecule biosynthetic process;regulation of macromolecule metabolic process;regulation of metabolic process;regulation of organelle organization;regulation of organic acid transport;regulation of phosphate metabolic process;regulation of phosphorus metabolic process;regulation of phosphorylation;regulation of plasma membrane long-chain fatty acid transport;regulation of polysaccharide biosynthetic process;regulation of polysaccharide metabolic process;regulation of primary metabolic process;regulation of protein localization;regulation of protein metabolic process;regulation of protein modification process;regulation of protein phosphorylation;regulation of protein targeting to membrane;regulation of protein transport;regulation of translation;regulation of transmembrane transport;regulation of transport;regulation of vesicle fusion;regulation of vesicle-mediated transport;response to chemical stimulus;response to endogenous stimulus;response to hormone stimulus;response to insulin stimulus;response to organic substance;response to peptide hormone stimulus;response to stimulus;signal transduction;small molecule metabolic process;transmembrane receptor protein tyrosine kinase signaling pathway;transmembrane transport;transport	adenyl nucleotide binding;adenyl ribonucleotide binding;ATP binding;binding;catalytic activity;kinase activity;nucleotide binding;phosphotransferase activity, alcohol group as acceptor;protein kinase activity;protein serine/threonine kinase activity;purine nucleotide binding;purine ribonucleoside triphosphate binding;purine ribonucleotide binding;ribonucleotide binding;transferase activity;transferase activity, transferring phosphorus-containing groups	cell cortex;cell part;cell projection membrane;cell projection part;cytoplasmic part;cytosol;intracellular membrane-bounded organelle;intracellular organelle;intracellular organelle part;intracellular part;leading edge membrane;membrane;membrane part;membrane-bounded organelle;nuclear part;nucleoplasm;nucleus;organelle;organelle part;plasma membrane;plasma membrane part;ruffle membrane	Acute myeloid leukemia;Adipocytokine signaling pathway;Apoptosis;B cell receptor signaling pathway;Carbohydrate digestion and absorption;Chagas disease (American trypanosomiasis);Chemokine signaling pathway;Chronic myeloid leukemia;Colorectal cancer;Endometrial cancer;ErbB signaling pathway;Fc epsilon RI signaling pathway;Fc gamma R-mediated phagocytosis;Focal adhesion;Glioma;Hepatitis C;Insulin signaling pathway;Jak-STAT signaling pathway;ko05152;MAPK signaling pathway;Measles;Melanoma;mTOR signaling pathway;Neurotrophin signaling pathway;Non-small cell lung cancer;Osteoclast differentiation;Pancreatic cancer;Pathways in cancer;Progesterone-mediated oocyte maturation;Prostate cancer;Renal cell carcinoma;Small cell lung cancer;T cell receptor signaling pathway;Tight junction;Toll-like receptor signaling pathway;Toxoplasmosis;VEGF signaling pathway	PH;Pkinase;Pkinase_C	5.50299	5.66826	NaN	5.7241	6.09146	6.02942	6.09691	5.9615	NaN	NaN	NaN	NaN	NaN	NaN	NaN	NaN	NaN	24.3631	NaN	NaN	0	4	0	0	2.11749	0.00039548	NaN	1	0	NaN	4.21491	0	1.55784	4.36136	NaN	1	0	NaN	NaN	1	0	NaN	1.56627	0.0352979	1.53447	2.1073	P31751
514	P36957	Dihydrolipoyllysine-residue succinyltransferase component of 2-oxoglutarate dehydrogenase complex, mitochondrial	DLST	24.6387	24.7805	24.6809	24.8386	22.8008	22.651	23.8484	22.9518	23.0009	22.3953	23.0028	21.808	22.3278	21.679	22.6499	21.9406	+	+			+		acetyl-CoA catabolic process;acetyl-CoA metabolic process;amine catabolic process;amine metabolic process;aspartate family amino acid catabolic process;aspartate family amino acid metabolic process;carboxylic acid catabolic process;carboxylic acid metabolic process;catabolic process;cellular amine metabolic process;cellular amino acid catabolic process;cellular amino acid metabolic process;cellular catabolic process;cellular ketone metabolic process;cellular metabolic process;cellular nitrogen compound metabolic process;cellular process;coenzyme catabolic process;coenzyme metabolic process;cofactor catabolic process;cofactor metabolic process;generation of precursor metabolites and energy;L-lysine catabolic process;L-lysine catabolic process to acetyl-CoA;L-lysine catabolic process to acetyl-CoA via saccharopine;L-lysine metabolic process;lysine catabolic process;lysine metabolic process;metabolic process;nitrogen compound metabolic process;organic acid catabolic process;organic acid metabolic process;oxoacid metabolic process;primary metabolic process;small molecule catabolic process;small molecule metabolic process;tricarboxylic acid cycle	catalytic activity;dihydrolipoyllysine-residue succinyltransferase activity;S-acyltransferase activity;S-succinyltransferase activity;succinyltransferase activity;transferase activity;transferase activity, transferring acyl groups;transferase activity, transferring acyl groups other than amino-acyl groups	cell part;cytoplasmic part;extracellular membrane-bounded organelle;extracellular organelle;extracellular region part;extracellular vesicular exosome;intracellular membrane-bounded organelle;intracellular organelle;intracellular organelle lumen;intracellular organelle part;intracellular part;macromolecular complex;membrane;membrane-bounded organelle;membrane-bounded vesicle;membrane-enclosed lumen;mitochondrial matrix;mitochondrial part;nucleus;organelle;organelle lumen;organelle part;oxoglutarate dehydrogenase complex;protein complex;vesicle	Citrate cycle (TCA cycle);Lysine degradation	2-oxoacid_dh;Biotin_lipoyl	6.11327	6.30561	6.36827	6.4705	5.42134	5.43364	5.22479	5.2948	NaN	NaN	NaN	NaN	NaN	NaN	NaN	NaN	24.7347	NaN	NaN	NaN	4	0	0	0	4.77428	0	4.65841	0	2.58535	6.17951	NaN	1	0	NaN	NaN	1	0	NaN	3.54706	0	2.1829	4.45673	NaN	1	0	NaN	P36957
562	P47755	F-actin-capping protein subunit alpha-2	CAPZA2	24.7565	24.4192	24.403	24.2874	24.7036	24.673	24.8833	25.3293	23.6424	23.8534	22.0378	22.2617	24.0392	23.2955	23.1595	22.1995	+	+	+		+	+	actin filament capping;barbed-end actin filament capping;biological regulation;blood coagulation;cellular component assembly;cellular component movement;cellular component organization;cellular component organization or biogenesis;cellular process;coagulation;defense response;hemostasis;immune response;immune system process;innate immune response;macromolecular complex assembly;macromolecular complex subunit organization;multicellular organismal process;negative regulation of actin filament depolymerization;negative regulation of actin filament polymerization;negative regulation of biological process;negative regulation of cellular component organization;negative regulation of cellular process;negative regulation of cytoskeleton organization;negative regulation of organelle organization;negative regulation of protein complex assembly;negative regulation of protein complex disassembly;negative regulation of protein polymerization;protein complex assembly;protein complex subunit organization;regulation of actin cytoskeleton organization;regulation of actin filament depolymerization;regulation of actin filament length;regulation of actin filament polymerization;regulation of actin filament-based process;regulation of actin polymerization or depolymerization;regulation of anatomical structure size;regulation of biological process;regulation of biological quality;regulation of body fluid levels;regulation of cellular component biogenesis;regulation of cellular component organization;regulation of cellular component size;regulation of cellular process;regulation of cytoskeleton organization;regulation of organelle organization;regulation of protein complex assembly;regulation of protein complex disassembly;regulation of protein polymerization;response to stimulus;response to stress		actin cytoskeleton;cell cortex part;cell part;cortical cytoskeleton;cytoplasmic part;cytoskeletal part;cytoskeleton;cytosol;extracellular membrane-bounded organelle;extracellular organelle;extracellular region;extracellular region part;extracellular vesicular exosome;F-actin capping protein complex;intracellular non-membrane-bounded organelle;intracellular organelle;intracellular organelle part;intracellular part;macromolecular complex;membrane;membrane-bounded organelle;membrane-bounded vesicle;non-membrane-bounded organelle;organelle;organelle part;protein complex;vesicle		F-actin_cap_A	6.39254	6.45013	6.49422	6.47999	6.66071	6.58057	6.64548	6.49529	6.11059	6.08757	6.04454	6.16409	6.34313	6.10387	6.27942	6.11461	24.4665	24.8973	NaN	NaN	4	4	0	0	2.73238	4.70588e-05	1.7883	0.00223622	1.2931	2.18756	2.26226	0.00321569	1.72389	2.83997	NaN	1	0	NaN	1.72253	0.0010607	1.51769	2.24365	2.13766	0.0170462	1.94848	2.82564	P47755
584	P49795	Regulator of G-protein signaling 19	RGS19	23.9578	23.6144	23.5275	23.7371	23.7616	23.5001	22.9536	21.9759	22.367	23.5716	23.1395	23.1553	23.1	22.7492	23.9186	23.1612					+		autophagy;biological regulation;catabolic process;cell surface receptor linked signaling pathway;cellular catabolic process;cellular metabolic process;cellular process;cellular response to stimulus;G-protein coupled receptor protein signaling pathway;intracellular signal transduction;metabolic process;negative regulation of biological process;negative regulation of cell communication;negative regulation of cellular process;negative regulation of G-protein coupled receptor protein signaling pathway;negative regulation of response to stimulus;negative regulation of signal transduction;negative regulation of signaling;positive regulation of catalytic activity;positive regulation of GTPase activity;positive regulation of hydrolase activity;positive regulation of molecular function;regulation of biological process;regulation of catabolic process;regulation of catalytic activity;regulation of cell communication;regulation of cellular catabolic process;regulation of cellular metabolic process;regulation of cellular process;regulation of G-protein coupled receptor protein signaling pathway;regulation of GTP catabolic process;regulation of GTPase activity;regulation of hydrolase activity;regulation of metabolic process;regulation of molecular function;regulation of nitrogen compound metabolic process;regulation of nucleobase-containing compound metabolic process;regulation of nucleotide catabolic process;regulation of nucleotide metabolic process;regulation of primary metabolic process;regulation of purine nucleotide catabolic process;regulation of response to stimulus;regulation of signal transduction;regulation of signaling;response to stimulus;signal transduction;small GTPase mediated signal transduction;termination of G-protein coupled receptor signaling pathway;termination of signal transduction	enzyme activator activity;enzyme regulator activity;GTPase activator activity;GTPase regulator activity;nucleoside-triphosphatase regulator activity	brush border;cell part;cell projection;clathrin-coated vesicle;coated vesicle;cytoplasm;cytoplasmic membrane-bounded vesicle;cytoplasmic part;cytoplasmic vesicle;Golgi apparatus;Golgi apparatus part;intracellular membrane-bounded organelle;intracellular organelle;intracellular organelle part;intracellular part;membrane;membrane-bounded organelle;membrane-bounded vesicle;nucleus;organelle;organelle part;plasma membrane;trans-Golgi network;vesicle		RGS	6.20477	6.2399	6.25544	6.36014	6.30944	6.23694	5.12581	NaN	NaN	NaN	NaN	NaN	NaN	NaN	NaN	NaN	23.7092	23.6309	NaN	NaN	4	2	0	0	0.508928	0.0613793	0.920957	0.0594869	0.476946	1.0296	0.151471	0.654507	-0.184453	-0.277219	NaN	1	0	NaN	1.29006	0.00631657	0.650843	1.39063	0.007561	0.976441	-0.0105553	-0.0157991	P49795;Q9UGC6;O76081
628	P55010	Eukaryotic translation initiation factor 5	EIF5	22.9314	21.9847	23.7604	23.3122	24.0561	24.9465	24.9851	24.1444	22.5959	22.7275	23.1569	23.2376	21.9354	23.1092	23.2001	24.0331	+		+			+	biological regulation;biosynthetic process;cellular biosynthetic process;cellular macromolecule biosynthetic process;cellular macromolecule metabolic process;cellular metabolic process;cellular process;cellular protein metabolic process;gene expression;macromolecule biosynthetic process;macromolecule metabolic process;metabolic process;posttranscriptional regulation of gene expression;primary metabolic process;protein metabolic process;regulation of biological process;regulation of biosynthetic process;regulation of cellular biosynthetic process;regulation of cellular macromolecule biosynthetic process;regulation of cellular metabolic process;regulation of cellular process;regulation of cellular protein metabolic process;regulation of gene expression;regulation of macromolecule biosynthetic process;regulation of macromolecule metabolic process;regulation of metabolic process;regulation of primary metabolic process;regulation of protein metabolic process;regulation of translation;regulation of translational initiation;translation;translational initiation	binding;catalytic activity;GTP binding;GTPase activity;guanyl nucleotide binding;guanyl ribonucleotide binding;hydrolase activity;hydrolase activity, acting on acid anhydrides;hydrolase activity, acting on acid anhydrides, in phosphorus-containing anhydrides;nucleic acid binding;nucleoside-triphosphatase activity;nucleotide binding;purine nucleotide binding;purine ribonucleoside triphosphate binding;purine ribonucleotide binding;pyrophosphatase activity;ribonucleotide binding;RNA binding;translation factor activity, nucleic acid binding;translation initiation factor activity	cell part;cytoplasm;cytoplasmic part;cytosol;intracellular part;membrane;plasma membrane	RNA transport	eIF-5_eIF-2B;W2	NaN	NaN	NaN	NaN	6.40195	6.07456	6.19098	6.23639	NaN	5.81836	5.72109	5.82908	NaN	NaN	NaN	NaN	NaN	24.533	NaN	NaN	0	4	0	0	1.93216	0.000596859	NaN	1	0	NaN	1.58225	0.0129589	1.46358	2.09408	NaN	1	0	NaN	NaN	1	0	NaN	2.78475	0.0158367	1.60357	3.23189	P55010
653	P60709	Actin, cytoplasmic 1	ACTB	29.7383	29.9478	29.8051	30.0324	30.2073	29.5659	27.2682	23.5082	22.9276	22.7417	24.0845	24.0468	21.7496	23.343	22.476	22.6021	+	+	+		+	+	adherens junction organization;anatomical structure development;anatomical structure homeostasis;ATP-dependent chromatin remodeling;axon guidance;biological adhesion;biological regulation;blood coagulation;cell adhesion;cell junction assembly;cell junction organization;cell surface receptor linked signaling pathway;cell-cell adhesion;cell-cell junction organization;cellular component assembly;cellular component assembly at cellular level;cellular component movement;cellular component organization;cellular component organization at cellular level;cellular component organization or biogenesis;cellular component organization or biogenesis at cellular level;cellular macromolecule metabolic process;cellular metabolic process;cellular process;cellular protein metabolic process;cellular response to chemical stimulus;cellular response to growth factor stimulus;cellular response to organic substance;cellular response to stimulus;cellular response to vascular endothelial growth factor stimulus;chemotaxis;chromatin modification;chromatin organization;chromatin remodeling;chromosome organization;coagulation;'de novo' posttranslational protein folding;'de novo' protein folding;defense response;developmental process;enzyme linked receptor protein signaling pathway;ephrin receptor signaling pathway;hemostasis;homeostatic process;homotypic cell-cell adhesion;immune response;immune system process;innate immune response;intracellular signal transduction;locomotion;macromolecule metabolic process;membrane organization;metabolic process;multicellular organismal process;organelle organization;platelet aggregation;primary metabolic process;protein folding;protein metabolic process;regulation of biological process;regulation of biological quality;regulation of body fluid levels;regulation of cellular process;response to chemical stimulus;response to external stimulus;response to growth factor stimulus;response to organic substance;response to stimulus;response to stress;retina homeostasis;signal transduction;small GTPase mediated signal transduction;substantia nigra development;taxis;tissue homeostasis;transmembrane receptor protein tyrosine kinase signaling pathway;vascular endothelial growth factor receptor signaling pathway	adenyl nucleotide binding;adenyl ribonucleotide binding;ATP binding;binding;cytoskeletal protein binding;enzyme binding;identical protein binding;kinesin binding;nitric-oxide synthase binding;nucleotide binding;protein binding;purine nucleotide binding;purine ribonucleoside triphosphate binding;purine ribonucleotide binding;ribonucleotide binding;structural constituent of cytoskeleton;structural molecule activity;Tat protein binding;transcription factor binding	adherens junction;anchoring junction;axon;blood microparticle;cell cortex part;cell junction;cell part;cell projection;cell-substrate adherens junction;cell-substrate junction;chromatin;chromosomal part;cortical cytoskeleton;cytoplasm;cytoplasmic part;cytoskeletal part;cytoskeleton;cytosol;extracellular membrane-bounded organelle;extracellular organelle;extracellular region part;extracellular space;extracellular vesicular exosome;focal adhesion;H4/H2A histone acetyltransferase complex;histone acetyltransferase complex;histone methyltransferase complex;intracellular non-membrane-bounded organelle;intracellular organelle;intracellular organelle part;intracellular part;macromolecular complex;membrane;membrane-bounded organelle;membrane-bounded vesicle;methyltransferase complex;MLL5-L complex;neuron projection;non-membrane-bounded organelle;NuA4 histone acetyltransferase complex;nuclear chromatin;nuclear chromosome part;nuclear part;nucleoplasm;nucleoplasm part;organelle;organelle part;plasma membrane;postsynaptic density;protein complex;ribonucleoprotein complex;synapse part;vesicle	Adherens junction;Arrhythmogenic right ventricular cardiomyopathy (ARVC);Bacterial invasion of epithelial cells;Dilated cardiomyopathy;Focal adhesion;Hypertrophic cardiomyopathy (HCM);Leukocyte transendothelial migration;Pathogenic Escherichia coli infection;Phagosome;Phototransduction - fly;Regulation of actin cytoskeleton;Shigellosis;Tight junction;Vibrio cholerae infection;Viral myocarditis	Actin	7.98986	8.05154	8.12212	8.16438	8.18096	8.03571	7.26818	6.93162	6.60839	6.93055	7.42149	7.49721	7.94037	7.87743	7.64825	7.66939	29.8809	29.0138	NaN	NaN	4	3	0	0	4.12983	0	6.24341	0	7.33823	13.7672	1.77918	0.00286869	5.09475	2.91318	NaN	1	0	NaN	5.6779	0	6.43076	11.4093	1.44394	0.0277516	4.18728	2.38492	P60709
664	P61160	Actin-related protein 2	ACTR2	21.8612	22.801	21.9512	23.785	25.8721	25.788	25.4151	25.359	22.9916	22.8692	23.1704	22.5526	22.2446	24.387	21.4856	22.2439	+		+			+	actin cytoskeleton organization;actin filament organization;actin filament-based process;actin nucleation;anatomical structure formation involved in morphogenesis;Arp2/3 complex-mediated actin nucleation;asymmetric cell division;axon guidance;biological regulation;cell cycle cytokinesis;cell cycle process;cell division;cell projection assembly;cell projection organization;cell surface receptor linked signaling pathway;cellular component assembly;cellular component assembly at cellular level;cellular component assembly involved in morphogenesis;cellular component movement;cellular component organization;cellular component organization at cellular level;cellular component organization or biogenesis;cellular component organization or biogenesis at cellular level;cellular localization;cellular process;cellular response to stimulus;chemotaxis;chromosome movement towards spindle pole;cilium assembly;cytokinesis;cytokinesis after meiosis;cytoplasmic transport;cytoskeleton organization;defense response;developmental process;enzyme linked receptor protein signaling pathway;ephrin receptor signaling pathway;establishment of chromosome localization;establishment of localization;establishment of localization in cell;establishment of organelle localization;establishment or maintenance of cell polarity;immune response;immune system process;innate immune response;intracellular signal transduction;intracellular transport;localization;locomotion;meiotic chromosome movement towards spindle pole;microtubule-based movement;microtubule-based process;organelle localization;organelle organization;positive regulation of actin filament polymerization;positive regulation of biological process;positive regulation of cellular component organization;positive regulation of cellular process;positive regulation of cytoskeleton organization;positive regulation of organelle organization;positive regulation of protein complex assembly;positive regulation of protein polymerization;regulation of actin cytoskeleton organization;regulation of actin filament length;regulation of actin filament polymerization;regulation of actin filament-based process;regulation of actin polymerization or depolymerization;regulation of anatomical structure size;regulation of biological process;regulation of biological quality;regulation of cellular component biogenesis;regulation of cellular component organization;regulation of cellular component size;regulation of cellular process;regulation of cytoskeleton organization;regulation of organelle organization;regulation of protein complex assembly;regulation of protein polymerization;response to chemical stimulus;response to external stimulus;response to stimulus;response to stress;signal transduction;small GTPase mediated signal transduction;spindle localization;taxis;transmembrane receptor protein tyrosine kinase signaling pathway;transport	adenyl nucleotide binding;adenyl ribonucleotide binding;ATP binding;binding;nucleotide binding;purine nucleotide binding;purine ribonucleoside triphosphate binding;purine ribonucleotide binding;ribonucleotide binding;structural constituent of cytoskeleton;structural molecule activity	actin cap;actin cytoskeleton;adherens junction;anchoring junction;Arp2/3 protein complex;cell cortex part;cell junction;cell part;cell projection;cell-substrate adherens junction;cell-substrate junction;cytoplasm;cytoplasmic part;cytoskeletal part;cytoskeleton;cytosol;extracellular membrane-bounded organelle;extracellular organelle;extracellular region part;extracellular vesicular exosome;focal adhesion;intracellular non-membrane-bounded organelle;intracellular organelle;intracellular organelle part;intracellular part;macromolecular complex;membrane;membrane-bounded organelle;membrane-bounded vesicle;non-membrane-bounded organelle;organelle;organelle part;protein complex;vesicle		Actin	NaN	NaN	NaN	NaN	6.90623	6.83413	6.78566	6.63322	5.55873	5.77429	5.6097	5.5935	NaN	NaN	NaN	NaN	NaN	25.6086	NaN	NaN	0	4	0	0	3.45529	0	NaN	1	0	NaN	2.49088	0	3.01829	3.60044	NaN	1	0	NaN	NaN	1	0	NaN	5.21898	0	2.71262	7.07183	P61160
685	P62136	Serine/threonine-protein phosphatase PP1-alpha catalytic subunit	PPP1CA	24.6791	24.8527	24.5066	24.7077	24.4843	24.3443	23.0736	23.1366	22.4082	22.9806	22.197	24.3565	22.4505	22.7072	22.6749	23.2038	+	+			+		acylglycerol catabolic process;acylglycerol metabolic process;anatomical structure development;anatomical structure morphogenesis;biological regulation;branching morphogenesis of a tube;carbohydrate metabolic process;catabolic process;cell cycle;cell division;cell surface receptor linked signaling pathway;cellular carbohydrate metabolic process;cellular catabolic process;cellular glucan metabolic process;cellular lipid catabolic process;cellular lipid metabolic process;cellular macromolecule metabolic process;cellular metabolic process;cellular polysaccharide metabolic process;cellular process;cellular protein metabolic process;cellular response to stimulus;circadian regulation of gene expression;circadian rhythm;dephosphorylation;developmental process;energy derivation by oxidation of organic compounds;energy reserve metabolic process;entrainment of circadian clock;entrainment of circadian clock by photoperiod;enzyme linked receptor protein signaling pathway;generation of precursor metabolites and energy;glucan metabolic process;glycerol ether catabolic process;glycerol ether metabolic process;glycerolipid catabolic process;glycerolipid metabolic process;glycogen metabolic process;lipid catabolic process;lipid metabolic process;lung development;macromolecule metabolic process;macromolecule modification;metabolic process;morphogenesis of a branching structure;multicellular organismal process;negative regulation of biological process;negative regulation of cell communication;negative regulation of cellular process;negative regulation of response to stimulus;negative regulation of signal transduction;negative regulation of signaling;negative regulation of transforming growth factor beta receptor signaling pathway;negative regulation of transmembrane receptor protein serine/threonine kinase signaling pathway;neutral lipid catabolic process;neutral lipid metabolic process;organ development;organic ether metabolic process;oxidation-reduction process;phosphate-containing compound metabolic process;phosphorus metabolic process;photoperiodism;polysaccharide metabolic process;primary metabolic process;protein dephosphorylation;protein metabolic process;protein modification process;regulation of biological process;regulation of biosynthetic process;regulation of carbohydrate biosynthetic process;regulation of carbohydrate catabolic process;regulation of carbohydrate metabolic process;regulation of catabolic process;regulation of cell communication;regulation of cellular biosynthetic process;regulation of cellular carbohydrate catabolic process;regulation of cellular carbohydrate metabolic process;regulation of cellular catabolic process;regulation of cellular macromolecule biosynthetic process;regulation of cellular metabolic process;regulation of cellular process;regulation of circadian rhythm;regulation of gene expression;regulation of generation of precursor metabolites and energy;regulation of glucan biosynthetic process;regulation of glucose metabolic process;regulation of glycogen biosynthetic process;regulation of glycogen catabolic process;regulation of glycogen metabolic process;regulation of macromolecule biosynthetic process;regulation of macromolecule metabolic process;regulation of metabolic process;regulation of polysaccharide biosynthetic process;regulation of polysaccharide metabolic process;regulation of primary metabolic process;regulation of response to stimulus;regulation of signal transduction;regulation of signaling;regulation of transforming growth factor beta receptor signaling pathway;regulation of transmembrane receptor protein serine/threonine kinase signaling pathway;response to abiotic stimulus;response to external stimulus;response to light stimulus;response to radiation;response to stimulus;rhythmic process;signal transduction;small molecule metabolic process;transforming growth factor beta receptor signaling pathway;transmembrane receptor protein serine/threonine kinase signaling pathway;triglyceride catabolic process;triglyceride metabolic process;tube morphogenesis	binding;catalytic activity;cation binding;hydrolase activity;hydrolase activity, acting on ester bonds;ion binding;metal ion binding;phosphatase activity;phosphoprotein phosphatase activity;phosphoric ester hydrolase activity;protein serine/threonine phosphatase activity;ribonucleoprotein binding	cell part;cell projection;cell projection part;cytoplasm;cytoplasmic part;cytosol;dendritic spine;extracellular membrane-bounded organelle;extracellular organelle;extracellular region part;extracellular vesicular exosome;glycogen granule;histone methyltransferase complex;intracellular membrane-bounded organelle;intracellular non-membrane-bounded organelle;intracellular organelle;intracellular organelle part;intracellular part;macromolecular complex;membrane;membrane-bounded organelle;membrane-bounded vesicle;methyltransferase complex;MLL5-L complex;neuron projection;neuron spine;non-membrane-bounded organelle;nuclear part;nucleolus;nucleoplasm;nucleoplasm part;nucleus;organelle;organelle part;perikaryon;plasma membrane;protein complex;protein phosphatase type 1 complex;protein serine/threonine phosphatase complex;PTW/PP1 phosphatase complex;vesicle	Focal adhesion;Insulin signaling pathway;Long-term potentiation;Meiosis - yeast;Oocyte meiosis;Regulation of actin cytoskeleton;Vascular smooth muscle contraction	Metallophos	6.34298	6.43811	6.3786	6.48364	6.43412	6.28807	5.74407	5.68513	5.41308	5.61034	5.67552	5.77679	NaN	6.07452	6.05342	NaN	24.6865	24.4143	NaN	NaN	4	2	0	0	2.3415	0.000212625	4.49196	0	1.92741	5.15375	1.29325	0.0545972	1.0006	1.63727	NaN	1	0	NaN	1.87223	0.000823105	1.70091	2.46085	0.591916	0.144891	0.774099	0.948109	P62136
731	P62993	Growth factor receptor-bound protein 2	GRB2	23.9021	24.5335	23.7122	23.6513	22.8561	22.9252	22.9165	22.7397	23.2121	22.9327	23.2775	23.6179	23.8187	23.6068	23.3963	24.0753	+				+		aging;anatomical structure formation involved in morphogenesis;anatomical structure morphogenesis;axon guidance;biological regulation;blood coagulation;branching involved in embryonic placenta morphogenesis;cell activation;cell communication;cell migration;cell motility;cell surface receptor linked signaling pathway;cell-cell signaling;cellular component assembly;cellular component movement;cellular component organization;cellular component organization or biogenesis;cellular macromolecule metabolic process;cellular membrane organization;cellular metabolic process;cellular process;cellular response to abiotic stimulus;cellular response to chemical stimulus;cellular response to endogenous stimulus;cellular response to fibroblast growth factor stimulus;cellular response to growth factor stimulus;cellular response to hormone stimulus;cellular response to insulin stimulus;cellular response to ionizing radiation;cellular response to organic substance;cellular response to peptide hormone stimulus;cellular response to radiation;cellular response to stimulus;cellular response to stress;chemotaxis;coagulation;defense response;developmental process;embryonic morphogenesis;endocytosis;enzyme linked receptor protein signaling pathway;epidermal growth factor receptor signaling pathway;establishment of localization;fibroblast growth factor receptor signaling pathway;hemostasis;immune response;immune system process;innate immune response;inositol lipid-mediated signaling;insulin receptor signaling pathway;intracellular signal transduction;leukocyte migration;locomotion;lymphocyte costimulation;macromolecular complex assembly;macromolecular complex subunit organization;macromolecule metabolic process;membrane invagination;membrane organization;metabolic process;morphogenesis of a branching epithelium;morphogenesis of a branching structure;morphogenesis of an epithelium;multicellular organismal process;negative regulation of biological process;negative regulation of cell communication;negative regulation of cellular process;negative regulation of epidermal growth factor receptor signaling pathway;negative regulation of response to stimulus;negative regulation of signal transduction;negative regulation of signaling;nerve growth factor receptor signaling pathway;phosphatidylinositol-mediated signaling;platelet activation;positive regulation of actin filament polymerization;positive regulation of biological process;positive regulation of cell activation;positive regulation of cellular component organization;positive regulation of cellular metabolic process;positive regulation of cellular process;positive regulation of cytoskeleton organization;positive regulation of immune system process;positive regulation of leukocyte activation;positive regulation of lymphocyte activation;positive regulation of metabolic process;positive regulation of organelle organization;positive regulation of protein complex assembly;positive regulation of protein polymerization;positive regulation of reactive oxygen species metabolic process;positive regulation of T cell activation;protein complex assembly;protein complex subunit organization;protein heterooligomerization;protein oligomerization;Ras protein signal transduction;receptor internalization;receptor metabolic process;receptor-mediated endocytosis;regulation of actin cytoskeleton organization;regulation of actin filament length;regulation of actin filament polymerization;regulation of actin filament-based process;regulation of actin polymerization or depolymerization;regulation of anatomical structure size;regulation of biological process;regulation of biological quality;regulation of body fluid levels;regulation of cell activation;regulation of cell communication;regulation of cellular component biogenesis;regulation of cellular component organization;regulation of cellular component size;regulation of cellular metabolic process;regulation of cellular process;regulation of cytoskeleton organization;regulation of epidermal growth factor receptor signaling pathway;regulation of immune system process;regulation of intracellular protein kinase cascade;regulation of leukocyte activation;regulation of lymphocyte activation;regulation of MAPKKK cascade;regulation of metabolic process;regulation of organelle organization;regulation of protein complex assembly;regulation of protein polymerization;regulation of reactive oxygen species metabolic process;regulation of response to stimulus;regulation of signal transduction;regulation of signaling;regulation of T cell activation;response to abiotic stimulus;response to chemical stimulus;response to DNA damage stimulus;response to endogenous stimulus;response to external stimulus;response to fibroblast growth factor stimulus;response to growth factor stimulus;response to hormone stimulus;response to insulin stimulus;response to ionizing radiation;response to organic substance;response to peptide hormone stimulus;response to radiation;response to stimulus;response to stress;signal transduction;signal transduction in response to DNA damage;signaling;small GTPase mediated signal transduction;T cell costimulation;taxis;tissue morphogenesis;transmembrane receptor protein tyrosine kinase signaling pathway;transport;vesicle-mediated transport;viral reproduction	binding;binding, bridging;cytokine receptor binding;enzyme binding;ephrin receptor binding;epidermal growth factor receptor binding;growth factor receptor binding;identical protein binding;insulin receptor substrate binding;kinase binding;neurotrophin receptor binding;neurotrophin TRK receptor binding;neurotrophin TRKA receptor binding;protein binding;protein binding, bridging;protein domain specific binding;protein kinase binding;receptor binding;SH3 domain binding;SH3/SH2 adaptor activity;signaling adaptor activity	cell junction;cell part;cell-cell junction;cytoplasm;cytoplasmic part;cytosol;endosome;extracellular membrane-bounded organelle;extracellular organelle;extracellular region part;extracellular vesicular exosome;Golgi apparatus;Grb2-EGFR complex;intracellular membrane-bounded organelle;intracellular non-membrane-bounded organelle;intracellular organelle;intracellular organelle part;intracellular part;macromolecular complex;membrane;membrane part;membrane-bounded organelle;membrane-bounded vesicle;non-membrane-bounded organelle;nuclear part;nucleolus;nucleoplasm;nucleus;organelle;organelle membrane;organelle part;plasma membrane;plasma membrane part;protein complex;signalosome;vesicle;vesicle membrane	Acute myeloid leukemia;B cell receptor signaling pathway;Chemokine signaling pathway;Chronic myeloid leukemia;Dorso-ventral axis formation;Endometrial cancer;ErbB signaling pathway;Fc epsilon RI signaling pathway;Focal adhesion;Gap junction;Glioma;GnRH signaling pathway;Hepatitis C;Insulin signaling pathway;Jak-STAT signaling pathway;MAPK signaling pathway;MAPK signaling pathway - fly;Natural killer cell mediated cytotoxicity;Neurotrophin signaling pathway;Non-small cell lung cancer;Osteoclast differentiation;Pathways in cancer;Prostate cancer;Renal cell carcinoma;T cell receptor signaling pathway	SH2;SH3_1	6.21312	6.45856	6.27885	6.26026	NaN	NaN	NaN	NaN	NaN	NaN	NaN	NaN	6.02098	5.95422	5.84619	5.70199	23.9498	NaN	NaN	NaN	4	0	0	0	3.09015	0.000154386	0.398594	0.30403	0.22553	0.502661	NaN	1	0	NaN	NaN	1	0	NaN	1.50836	0.00326044	0.689725	1.54639	NaN	1	0	NaN	P62993
795	Q01650	Large neutral amino acids transporter small subunit 1	SLC7A5	25.4543	24.944	25.1936	25.3527	22.2445	22.0264	22.3804	24.1508	23.7038	23.5107	23.0336	22.4533	23.1428	21.9433	23.8865	23.4756	+	+			+		amine metabolic process;amine transport;amino acid transmembrane transport;amino acid transport;anatomical structure development;aromatic amino acid transport;biological regulation;blood coagulation;branched-chain aliphatic amino acid transport;carboxylic acid metabolic process;carboxylic acid transport;cell differentiation;cell migration;cell motility;cellular amine metabolic process;cellular amino acid metabolic process;cellular component movement;cellular developmental process;cellular ketone metabolic process;cellular metabolic process;cellular nitrogen compound metabolic process;cellular process;coagulation;developmental process;establishment of localization;hemostasis;immune system process;ion transport;leucine transport;leukocyte migration;locomotion;metabolic process;multicellular organismal process;nervous system development;neutral amino acid transport;nitrogen compound metabolic process;nitrogen compound transport;organic acid metabolic process;organic acid transport;organic substance transport;oxoacid metabolic process;phenylalanine transport;primary metabolic process;regulation of biological quality;regulation of body fluid levels;small molecule metabolic process;system development;transmembrane transport;transport;tryptophan transport	active transmembrane transporter activity;amine transmembrane transporter activity;amino acid transmembrane transporter activity;antigen binding;antiporter activity;aromatic amino acid transmembrane transporter activity;binding;carboxylic acid transmembrane transporter activity;L-amino acid transmembrane transporter activity;L-leucine transmembrane transporter activity;L-phenylalanine transmembrane transporter activity;L-tryptophan transmembrane transporter activity;neutral amino acid transmembrane transporter activity;organic acid transmembrane transporter activity;peptide antigen binding;peptide binding;secondary active transmembrane transporter activity;substrate-specific transmembrane transporter activity;substrate-specific transporter activity;transmembrane transporter activity;transporter activity	apical plasma membrane;cell part;cytoplasm;cytoplasmic part;cytosol;extracellular membrane-bounded organelle;extracellular organelle;extracellular region part;extracellular vesicular exosome;integral to membrane;integral to plasma membrane;intracellular membrane-bounded organelle;intracellular non-membrane-bounded organelle;intracellular organelle;intracellular organelle part;intracellular part;intrinsic to membrane;intrinsic to plasma membrane;membrane;membrane part;membrane-bounded organelle;membrane-bounded vesicle;non-membrane-bounded organelle;nuclear part;nucleolus;nucleus;organelle;organelle part;plasma membrane;plasma membrane part;vesicle		AA_permease_2	6.55992	6.54665	6.38666	6.73831	6.28099	NaN	NaN	NaN	NaN	NaN	NaN	NaN	NaN	NaN	NaN	NaN	25.2362	NaN	NaN	NaN	4	0	0	0	2.91343	5.42986e-05	2.57059	0	2.1241	3.35696	NaN	1	0	NaN	NaN	1	0	NaN	3.32723	0	2.06081	4.1199	NaN	1	0	NaN	Q01650
834	Q12792	Twinfilin-1	TWF1	25.8603	25.3776	25.775	25.9144	26.2895	26.3967	26.3766	26.3946	22.7268	23.2951	22.5174	23.7836	22.0507	22.8146	23.386	22.9647	+	+	+		+	+	biological regulation;cellular component organization;cellular component organization or biogenesis;maintenance of location;maintenance of protein location;negative regulation of actin filament polymerization;negative regulation of biological process;negative regulation of cellular component organization;negative regulation of cellular process;negative regulation of cytoskeleton organization;negative regulation of organelle organization;negative regulation of protein complex assembly;negative regulation of protein polymerization;regulation of actin cytoskeleton organization;regulation of actin filament length;regulation of actin filament polymerization;regulation of actin filament-based process;regulation of actin phosphorylation;regulation of actin polymerization or depolymerization;regulation of anatomical structure size;regulation of biological process;regulation of biological quality;regulation of cellular component biogenesis;regulation of cellular component organization;regulation of cellular component size;regulation of cellular metabolic process;regulation of cellular process;regulation of cellular protein metabolic process;regulation of cytoskeleton organization;regulation of macromolecule metabolic process;regulation of metabolic process;regulation of organelle organization;regulation of phosphate metabolic process;regulation of phosphorus metabolic process;regulation of phosphorylation;regulation of primary metabolic process;regulation of protein complex assembly;regulation of protein metabolic process;regulation of protein modification process;regulation of protein phosphorylation;regulation of protein polymerization;sequestering of actin monomers	actin binding;actin monomer binding;adenyl nucleotide binding;adenyl ribonucleotide binding;ATP binding;binding;cytoskeletal protein binding;lipid binding;nucleotide binding;phosphatidylinositol binding;phosphatidylinositol-4,5-bisphosphate binding;phospholipid binding;protein binding;purine nucleotide binding;purine ribonucleoside triphosphate binding;purine ribonucleotide binding;ribonucleotide binding	actin cytoskeleton;adherens junction;anchoring junction;cell junction;cell part;cell projection;cell-cell junction;cell-substrate adherens junction;cell-substrate junction;contractile fiber;cytoplasm;cytoplasmic part;cytoskeleton;filopodium;focal adhesion;intracellular non-membrane-bounded organelle;intracellular organelle;intracellular part;myofibril;non-membrane-bounded organelle;organelle;perinuclear region of cytoplasm		Cofilin_ADF	6.37049	6.37035	6.5216	6.56999	7.02763	6.87095	6.85988	6.71696	5.78306	5.74199	5.75369	5.82548	5.98459	5.84626	6.02032	5.79752	25.7318	26.3644	NaN	NaN	4	4	0	0	7.32642	0	4.14396	0	2.92781	5.80877	4.83964	0	3.56036	7.41977	NaN	1	0	NaN	3.84621	0	2.65107	5.18931	4.57035	0	3.28362	6.73891	Q12792
835	Q12846	Syntaxin-4	STX4	24.8036	24.5637	24.4415	24.5055	23.268	23.1723	22.0071	23.0741	22.608	22.3288	23.0405	22.4629	22.9019	23.2281	23.3249	21.5235	+	+			+		biological regulation;blood coagulation;cell activation;cellular component assembly;cellular component assembly at cellular level;cellular component organization;cellular component organization at cellular level;cellular component organization or biogenesis;cellular component organization or biogenesis at cellular level;cellular macromolecular complex assembly;cellular macromolecular complex subunit organization;cellular membrane fusion;cellular membrane organization;cellular process;cellular protein complex assembly;coagulation;establishment of localization;establishment of localization in cell;establishment of protein localization;Golgi vesicle transport;hemostasis;intracellular protein transport;intracellular transport;long-term synaptic potentiation;macromolecular complex assembly;macromolecular complex subunit organization;membrane docking;membrane fusion;membrane organization;multicellular organismal process;organelle fusion;organelle organization;platelet activation;positive regulation of behavior;positive regulation of biological process;positive regulation of catalytic activity;positive regulation of cell activation;positive regulation of cell adhesion;positive regulation of cell communication;positive regulation of cell migration;positive regulation of cell motility;positive regulation of cell proliferation;positive regulation of cellular component movement;positive regulation of cellular component organization;positive regulation of cellular process;positive regulation of chemotaxis;positive regulation of eosinophil degranulation;positive regulation of establishment of protein localization in plasma membrane;positive regulation of exocytosis;positive regulation of hormone secretion;positive regulation of immune effector process;positive regulation of immune system process;positive regulation of immunoglobulin secretion;positive regulation of insulin secretion;positive regulation of insulin secretion involved in cellular response to glucose stimulus;positive regulation of leukocyte activation;positive regulation of leukocyte degranulation;positive regulation of locomotion;positive regulation of molecular function;positive regulation of multicellular organismal process;positive regulation of neurological system process;positive regulation of peptide hormone secretion;positive regulation of peptide secretion;positive regulation of protein localization at cell surface;positive regulation of protein secretion;positive regulation of protein transport;positive regulation of response to external stimulus;positive regulation of response to stimulus;positive regulation of secretion;positive regulation of signaling;positive regulation of synaptic transmission;positive regulation of transmission of nerve impulse;positive regulation of transport;post-Golgi vesicle-mediated transport;protein complex assembly;protein complex subunit organization;protein transport;regulation of behavior;regulation of biological process;regulation of biological quality;regulation of body fluid levels;regulation of catalytic activity;regulation of cell activation;regulation of cell adhesion;regulation of cell communication;regulation of cell migration;regulation of cell motility;regulation of cell proliferation;regulation of cellular component movement;regulation of cellular component organization;regulation of cellular localization;regulation of cellular process;regulation of chemotaxis;regulation of eosinophil degranulation;regulation of establishment of protein localization;regulation of establishment of protein localization in plasma membrane;regulation of exocytosis;regulation of homeostatic process;regulation of hormone secretion;regulation of immune effector process;regulation of immune response;regulation of immune system process;regulation of immunoglobulin production;regulation of immunoglobulin secretion;regulation of insulin secretion;regulation of insulin secretion involved in cellular response to glucose stimulus;regulation of leukocyte activation;regulation of leukocyte degranulation;regulation of leukocyte mediated immunity;regulation of localization;regulation of locomotion;regulation of metabolic process;regulation of molecular function;regulation of multicellular organismal process;regulation of myeloid leukocyte mediated immunity;regulation of neurological system process;regulation of peptide hormone secretion;regulation of peptide secretion;regulation of peptide transport;regulation of production of molecular mediator of immune response;regulation of protein localization;regulation of protein localization at cell surface;regulation of protein secretion;regulation of protein transport;regulation of response to external stimulus;regulation of response to stimulus;regulation of secretion;regulation of signaling;regulation of synaptic plasticity;regulation of synaptic transmission;regulation of system process;regulation of transmission of nerve impulse;regulation of transport;regulation of vesicle-mediated transport;response to chemical stimulus;response to hydroperoxide;response to oxidative stress;response to stimulus;response to stress;SNARE complex assembly;synaptic vesicle fusion to presynaptic membrane;transport;vesicle docking;vesicle fusion;vesicle organization;vesicle-mediated transport	binding;enzyme activator activity;enzyme regulator activity;lipase activator activity;phospholipase activator activity;protein binding;SNAP receptor activity;SNARE binding;sphingomyelin phosphodiesterase activator activity	basolateral plasma membrane;cell part;cell projection;cell projection part;cell surface;clathrin-coated vesicle;coated vesicle;cytoplasmic membrane-bounded vesicle;cytoplasmic part;cytoplasmic vesicle;cytosol;dendritic spine;endosome;extracellular membrane-bounded organelle;extracellular organelle;extracellular region part;extracellular space;extracellular vesicular exosome;Golgi apparatus part;integral to membrane;intracellular;intracellular membrane-bounded organelle;intracellular organelle;intracellular organelle part;intracellular part;intrinsic to membrane;lamellipodium;lateral loop;macromolecular complex;membrane;membrane part;membrane-bounded organelle;membrane-bounded vesicle;myelin sheath adaxonal region;neuron projection;neuron spine;organelle;organelle part;perinuclear region of cytoplasm;plasma membrane;plasma membrane part;protein complex;SNARE complex;specific granule;stored secretory granule;synapse;synapse part;synaptic vesicle;trans-Golgi network;vacuole;vesicle	SNARE interactions in vesicular transport;Vasopressin-regulated water reabsorption	SNARE;Syntaxin	6.3921	6.44962	6.46676	6.51713	NaN	NaN	NaN	NaN	NaN	NaN	NaN	NaN	6.19335	5.92825	5.94729	5.9628	24.5786	NaN	NaN	NaN	4	0	0	0	3.15762	1.88679e-05	2.30317	0	1.83393	2.93716	NaN	1	0	NaN	NaN	1	0	NaN	4.55247	0	1.96853	5.27123	NaN	1	0	NaN	Q12846
867	Q13492	Phosphatidylinositol-binding clathrin assembly protein	PICALM	24.1362	23.8699	23.9467	24.2925	22.4313	23.5022	23.1242	23.8838	23.4667	22.3923	23.7307	23.0806	21.8891	22.4464	23.3209	23.8408	+	+			+		anatomical structure development;anatomical structure morphogenesis;axonogenesis;biological regulation;cargo loading into vesicle;cation homeostasis;cell communication;cell part morphogenesis;cell projection morphogenesis;cell projection organization;cell proliferation;cell-cell signaling;cellular component assembly;cellular component assembly at cellular level;cellular component morphogenesis;cellular component organization;cellular component organization at cellular level;cellular component organization or biogenesis;cellular component organization or biogenesis at cellular level;cellular developmental process;cellular macromolecular complex assembly;cellular macromolecular complex subunit organization;cellular macromolecule metabolic process;cellular membrane organization;cellular metabolic process;cellular process;cellular protein complex assembly;chemical homeostasis;clathrin coat assembly;clathrin-mediated endocytosis;dendrite morphogenesis;developmental maturation;developmental process;endocytosis;endosome transport;establishment of localization;establishment of localization in cell;establishment of protein localization;hemopoiesis;hemopoietic or lymphoid organ development;homeostatic process;intracellular transport;ion homeostasis;iron ion homeostasis;macromolecular complex assembly;macromolecular complex subunit organization;macromolecule metabolic process;membrane invagination;membrane organization;metabolic process;negative regulation of biological process;negative regulation of cellular component organization;negative regulation of cellular process;negative regulation of endocytosis;negative regulation of gene expression;negative regulation of macromolecule metabolic process;negative regulation of metabolic process;negative regulation of receptor-mediated endocytosis;negative regulation of transport;neuron projection morphogenesis;organ development;organelle organization;positive regulation of biological process;positive regulation of biosynthetic process;positive regulation of cellular biosynthetic process;positive regulation of cellular metabolic process;positive regulation of cellular process;positive regulation of gene expression;positive regulation of macromolecule biosynthetic process;positive regulation of macromolecule metabolic process;positive regulation of metabolic process;positive regulation of nitrogen compound metabolic process;positive regulation of nucleobase-containing compound metabolic process;positive regulation of RNA metabolic process;positive regulation of transcription, DNA-dependent;protein complex assembly;protein complex subunit organization;protein transport;receptor internalization;receptor metabolic process;receptor-mediated endocytosis;regulation of biological process;regulation of biological quality;regulation of biosynthetic process;regulation of cellular biosynthetic process;regulation of cellular component organization;regulation of cellular macromolecule biosynthetic process;regulation of cellular metabolic process;regulation of cellular process;regulation of clathrin-mediated endocytosis;regulation of endocytosis;regulation of gene expression;regulation of localization;regulation of macromolecule biosynthetic process;regulation of macromolecule metabolic process;regulation of metabolic process;regulation of nitrogen compound metabolic process;regulation of nucleobase-containing compound metabolic process;regulation of primary metabolic process;regulation of protein localization;regulation of receptor-mediated endocytosis;regulation of RNA metabolic process;regulation of transcription, DNA-dependent;regulation of transport;regulation of vesicle-mediated transport;signaling;synaptic transmission;synaptic vesicle maturation;transport;vesicle coating;vesicle organization;vesicle-mediated transport	1-phosphatidylinositol binding;binding;binding, bridging;clathrin adaptor activity;clathrin binding;clathrin heavy chain binding;enzyme binding;kinase binding;lipid binding;phosphatidylinositol binding;phospholipid binding;protein binding;protein binding, bridging;protein kinase binding	cell body;cell part;clathrin-coated vesicle;coated pit;coated vesicle;cytoplasmic membrane-bounded vesicle;cytoplasmic part;cytoplasmic vesicle;Golgi apparatus;intracellular membrane-bounded organelle;intracellular organelle;intracellular part;membrane;membrane part;membrane-bounded organelle;membrane-bounded vesicle;neuronal cell body;nucleus;organelle;perinuclear region of cytoplasm;plasma membrane;postsynaptic membrane;presynaptic membrane;synapse part;synaptic membrane;vesicle		ANTH	6.01641	5.99115	6.1049	6.19609	4.679	5.19659	NaN	NaN	NaN	NaN	NaN	NaN	5.67792	5.65878	6.06491	5.66906	24.0613	NaN	NaN	NaN	4	0	0	0	1.04348	0.0075142	1.4236	0.00739181	1.18702	1.83506	NaN	1	0	NaN	NaN	1	0	NaN	1.57475	0.00155902	0.89373	1.76611	NaN	1	0	NaN	Q13492;O60641
909	Q14683	Structural maintenance of chromosomes protein 1A	SMC1A	22.2567	23.4288	23.4161	22.1807	23.8474	24.025	24.3662	24.1724	22.247	23.6417	23.168	22.9751	22.3429	22.6711	22.0567	21.7702	+		+			+	biological regulation;cell cycle;cell cycle checkpoint;cell cycle phase;cell cycle process;cell division;cellular component organization;cellular component organization at cellular level;cellular component organization or biogenesis;cellular component organization or biogenesis at cellular level;cellular macromolecule metabolic process;cellular metabolic process;cellular nitrogen compound metabolic process;cellular process;cellular protein metabolic process;cellular response to stimulus;cellular response to stress;chromosome organization;chromosome segregation;cytoskeleton organization;developmental process;DNA metabolic process;DNA repair;gene expression;intracellular signal transduction;macromolecule metabolic process;macromolecule modification;meiosis;metabolic process;microtubule cytoskeleton organization;microtubule-based process;mitotic cell cycle;mitotic cell cycle checkpoint;mitotic sister chromatid cohesion;mitotic sister chromatid segregation;mitotic spindle organization;mRNA metabolic process;mRNA processing;negative regulation of biological process;negative regulation of biosynthetic process;negative regulation of cell cycle process;negative regulation of cell differentiation;negative regulation of cellular biosynthetic process;negative regulation of cellular macromolecule biosynthetic process;negative regulation of cellular metabolic process;negative regulation of cellular process;negative regulation of developmental process;negative regulation of DNA endoreduplication;negative regulation of DNA metabolic process;negative regulation of DNA replication;negative regulation of DNA-dependent DNA replication;negative regulation of macromolecule biosynthetic process;negative regulation of macromolecule metabolic process;negative regulation of metabolic process;negative regulation of nitrogen compound metabolic process;negative regulation of nucleobase-containing compound metabolic process;nitrogen compound metabolic process;nuclear mRNA splicing, via spliceosome;nucleic acid metabolic process;nucleobase-containing compound metabolic process;organelle organization;post-translational protein modification;primary metabolic process;protein metabolic process;protein modification by small protein conjugation;protein modification by small protein conjugation or removal;protein modification process;protein sumoylation;regulation of biological process;regulation of biosynthetic process;regulation of cell cycle;regulation of cell cycle arrest;regulation of cell cycle process;regulation of cell differentiation;regulation of cellular biosynthetic process;regulation of cellular macromolecule biosynthetic process;regulation of cellular metabolic process;regulation of cellular process;regulation of developmental process;regulation of DNA endoreduplication;regulation of DNA metabolic process;regulation of DNA replication;regulation of DNA-dependent DNA replication;regulation of macromolecule biosynthetic process;regulation of macromolecule metabolic process;regulation of metabolic process;regulation of mitotic cell cycle;regulation of nitrogen compound metabolic process;regulation of nucleobase-containing compound metabolic process;regulation of primary metabolic process;response to abiotic stimulus;response to DNA damage stimulus;response to radiation;response to stimulus;response to stress;RNA metabolic process;RNA processing;RNA splicing;RNA splicing, via transesterification reactions;RNA splicing, via transesterification reactions with bulged adenosine as nucleophile;signal transduction;signal transduction in response to DNA damage;sister chromatid cohesion;sister chromatid segregation;spindle organization;stem cell maintenance	adenyl nucleotide binding;adenyl ribonucleotide binding;ATP binding;binding;catalytic activity;chromatin binding;hydrolase activity;hydrolase activity, acting on acid anhydrides;hydrolase activity, acting on acid anhydrides, in phosphorus-containing anhydrides;microtubule motor activity;motor activity;nucleoside-triphosphatase activity;nucleotide binding;protein binding;protein dimerization activity;protein heterodimerization activity;purine nucleotide binding;purine ribonucleoside triphosphate binding;purine ribonucleotide binding;pyrophosphatase activity;ribonucleotide binding	cell part;chromosomal part;chromosome;chromosome, centromeric region;cohesin complex;cohesin core heterodimer;condensed chromosome;condensed chromosome kinetochore;condensed nuclear chromosome;cytoplasm;cytoplasmic part;cytosol;intracellular membrane-bounded organelle;intracellular non-membrane-bounded organelle;intracellular organelle;intracellular organelle part;intracellular part;kinetochore;macromolecular complex;meiotic cohesin complex;membrane-bounded organelle;non-membrane-bounded organelle;nuclear chromosome;nuclear part;nucleolus;nucleoplasm;nucleus;organelle;organelle part;protein complex	Cell cycle;Cell cycle - yeast;Meiosis - yeast;Oocyte meiosis	SMC_hinge;SMC_N	5.4978	5.48564	5.36986	5.55619	5.7339	5.34114	5.72146	5.46325	5.20882	4.76345	4.76998	4.74098	NaN	4.96957	NaN	NaN	NaN	24.1028	NaN	NaN	0	4	0	0	2.81967	6.10687e-05	NaN	1	0	NaN	3.84275	0	1.89253	4.48214	NaN	1	0	NaN	NaN	1	0	NaN	1.90889	0.0340757	1.0948	2.1469	Q14683
911	Q14694	Ubiquitin carboxyl-terminal hydrolase 10	USP10	24.5215	24.8149	24.9608	25.2002	23.6619	22.6327	23.2463	23.0231	22.6408	23.3125	23.2413	22.412	23.064	22.2678	21.4844	21.8154	+	+			+		autophagy;biological regulation;biosynthetic process;catabolic process;cellular biosynthetic process;cellular catabolic process;cellular macromolecule biosynthetic process;cellular macromolecule catabolic process;cellular macromolecule metabolic process;cellular metabolic process;cellular nitrogen compound metabolic process;cellular process;cellular protein metabolic process;cellular response to stimulus;cellular response to stress;DNA biosynthetic process;DNA damage response, signal transduction by p53 class mediator;DNA metabolic process;DNA repair;intracellular signal transduction;macromolecule biosynthetic process;macromolecule catabolic process;macromolecule metabolic process;macromolecule modification;metabolic process;modification-dependent macromolecule catabolic process;modification-dependent protein catabolic process;nitrogen compound metabolic process;nucleic acid metabolic process;nucleobase-containing compound metabolic process;postreplication repair;primary metabolic process;proteasomal protein catabolic process;proteasomal ubiquitin-dependent protein catabolic process;protein deubiquitination;protein metabolic process;protein modification by small protein conjugation or removal;protein modification by small protein removal;protein modification process;proteolysis;proteolysis involved in cellular protein catabolic process;regulation of autophagy;regulation of biological process;regulation of catabolic process;regulation of cellular catabolic process;regulation of cellular metabolic process;regulation of cellular process;regulation of cellular protein metabolic process;regulation of macromolecule metabolic process;regulation of metabolic process;regulation of primary metabolic process;regulation of proteasomal protein catabolic process;regulation of protein catabolic process;regulation of protein metabolic process;regulation of proteolysis;response to DNA damage stimulus;response to stimulus;response to stress;signal transduction;signal transduction by p53 class mediator;signal transduction in response to DNA damage;translesion synthesis;ubiquitin-dependent protein catabolic process	binding;catalytic activity;cysteine-type endopeptidase activity;cysteine-type peptidase activity;endopeptidase activity;hydrolase activity;ion channel binding;p53 binding;peptidase activity;peptidase activity, acting on L-amino acid peptides;protein binding;small conjugating protein-specific protease activity;ubiquitin-specific protease activity	cell part;cytoplasm;cytoplasmic part;early endosome;endosome;intracellular membrane-bounded organelle;intracellular organelle;intracellular organelle part;intracellular part;membrane-bounded organelle;nuclear part;nucleoplasm;nucleus;organelle;organelle part		UCH	5.98007	6.20507	6.27568	6.16098	NaN	NaN	NaN	NaN	NaN	NaN	NaN	NaN	NaN	NaN	NaN	NaN	24.8743	NaN	NaN	NaN	4	0	0	0	4.51016	0	3.48392	0	2.71643	4.76301	NaN	1	0	NaN	NaN	1	0	NaN	3.53179	0	1.97268	4.25538	NaN	1	0	NaN	Q14694
921	Q15084	Protein disulfide-isomerase A6	PDIA6	23.093	23.0377	23.8881	23.3543	23.5513	24.4744	23.5452	22.72	23.0404	22.4783	23.1797	22.2513	22.7884	22.4122	23.339	24.2961					+		apoptotic cell clearance;biological regulation;cell redox homeostasis;cellular component organization;cellular component organization or biogenesis;cellular homeostasis;cellular macromolecule metabolic process;cellular membrane organization;cellular metabolic process;cellular process;cellular protein metabolic process;cellular response to chemical stimulus;cellular response to organic substance;cellular response to stimulus;cellular response to stress;cellular response to topologically incorrect protein;cellular response to unfolded protein;endocytosis;endoplasmic reticulum unfolded protein response;ER-nucleus signaling pathway;establishment of localization;homeostatic process;macromolecule metabolic process;membrane invagination;membrane organization;metabolic process;phagocytosis;primary metabolic process;protein folding;protein metabolic process;regulation of biological process;regulation of biological quality;regulation of cellular process;response to chemical stimulus;response to endoplasmic reticulum stress;response to organic substance;response to stimulus;response to stress;response to topologically incorrect protein;response to unfolded protein;signal transduction;transport;vesicle-mediated transport	catalytic activity;intramolecular oxidoreductase activity;intramolecular oxidoreductase activity, interconverting keto- and enol-groups;intramolecular oxidoreductase activity, transposing S-S bonds;isomerase activity;protein disulfide isomerase activity	cell part;cytoplasmic membrane-bounded vesicle;cytoplasmic part;cytoplasmic vesicle;endoplasmic reticulum;endoplasmic reticulum chaperone complex;endoplasmic reticulum lumen;endoplasmic reticulum membrane;endoplasmic reticulum part;endoplasmic reticulum-Golgi intermediate compartment;extracellular membrane-bounded organelle;extracellular organelle;extracellular region part;extracellular vesicular exosome;intracellular membrane-bounded organelle;intracellular organelle;intracellular organelle lumen;intracellular organelle part;intracellular part;macromolecular complex;melanosome;membrane;membrane part;membrane-bounded organelle;membrane-bounded vesicle;membrane-enclosed lumen;organelle;organelle lumen;organelle membrane;organelle part;pigment granule;plasma membrane;protein complex;smooth endoplasmic reticulum;vesicle	Protein processing in endoplasmic reticulum	Thioredoxin	5.86654	5.96509	6.07496	6.02686	6.34046	6.23297	6.24665	6.18611	5.69784	6.27196	6.39872	5.68079	5.96806	6.20763	6.38587	5.64367	23.3433	23.857	NaN	NaN	4	3	0	0	0.494274	0.0587471	0.109702	0.637559	0.134378	0.20576	0.276927	0.449835	0.363834	0.488987	NaN	1	0	NaN	1.06684	0.0126792	0.605849	1.22412	1.02311	0.0768187	0.835304	1.34393	Q15084
957	Q16658	Fascin	FSCN1	23.7587	23.8691	23.7286	24.1572	24.0449	24.1249	25.1774	23.0992	24.0477	22.8285	22.3501	22.0218	22.798	22.8614	22.299	22.739	+	+	+		+		actin cytoskeleton organization;actin filament bundle assembly;actin filament organization;actin filament-based process;cell migration;cell motility;cell proliferation;cellular component assembly;cellular component assembly at cellular level;cellular component movement;cellular component organization;cellular component organization at cellular level;cellular component organization or biogenesis;cellular component organization or biogenesis at cellular level;cellular process;cytoskeleton organization;locomotion;organelle organization	actin binding;actin filament binding;binding;cytoskeletal protein binding;drug binding;protein binding	actin cytoskeleton;actin filament bundle;actomyosin;cell junction;cell part;cell projection;cytoplasm;cytoplasmic part;cytoskeletal part;cytoskeleton;cytosol;extracellular membrane-bounded organelle;extracellular organelle;extracellular region part;extracellular vesicular exosome;filopodium;intracellular non-membrane-bounded organelle;intracellular organelle;intracellular organelle part;intracellular part;invadopodium;membrane-bounded organelle;membrane-bounded vesicle;non-membrane-bounded organelle;organelle;organelle part;stress fiber;vesicle		Fascin	5.4705	5.66957	5.82334	5.9704	5.87543	5.87773	6.64869	5.65187	5.58683	5.79133	5.37927	5.22693	NaN	NaN	NaN	NaN	23.8784	24.449	NaN	NaN	4	3	0	0	1.83172	0.000837438	3.53414	0	1.20402	3.3379	1.75244	0.0104296	1.43722	2.23322	NaN	1	0	NaN	1.24125	0.00224793	1.06635	1.62911	1.10332	0.0546377	1.29955	1.59562	Q16658
1000	Q6IAA8	Ragulator complex protein LAMTOR1	LAMTOR1	24.1215	24.1586	23.8727	24.6755	22.6484	21.9948	23.3378	22.0002	22.9163	24.0607	22.814	23.0065	22.2254	23.151	22.5119	22.6593	+	+			+		biological regulation;cell growth;cellular component organization;cellular component organization at cellular level;cellular component organization or biogenesis;cellular component organization or biogenesis at cellular level;cellular localization;cellular macromolecule localization;cellular process;cellular protein localization;cellular response to acid;cellular response to amine stimulus;cellular response to amino acid stimulus;cellular response to chemical stimulus;cellular response to endogenous stimulus;cellular response to organic nitrogen;cellular response to organic substance;cellular response to stimulus;chemical homeostasis;cholesterol homeostasis;endosome localization;endosome organization;growth;homeostatic process;lipid homeostasis;localization;lysosome localization;lysosome organization;macromolecule localization;organelle localization;organelle organization;positive regulation of biological process;positive regulation of catalytic activity;positive regulation of cell communication;positive regulation of cellular process;positive regulation of GTPase activity;positive regulation of hydrolase activity;positive regulation of intracellular protein kinase cascade;positive regulation of MAPKKK cascade;positive regulation of molecular function;positive regulation of response to stimulus;positive regulation of signal transduction;positive regulation of signaling;positive regulation of TOR signaling cascade;protein localization;regulation of biological process;regulation of biological quality;regulation of catabolic process;regulation of catalytic activity;regulation of cell communication;regulation of cellular catabolic process;regulation of cellular metabolic process;regulation of cellular process;regulation of cholesterol efflux;regulation of cholesterol esterification;regulation of cholesterol import;regulation of cholesterol transport;regulation of GTP catabolic process;regulation of GTPase activity;regulation of hydrolase activity;regulation of intracellular protein kinase cascade;regulation of lipid metabolic process;regulation of lipid transport;regulation of localization;regulation of macromolecule metabolic process;regulation of MAPKKK cascade;regulation of metabolic process;regulation of molecular function;regulation of nitrogen compound metabolic process;regulation of nucleobase-containing compound metabolic process;regulation of nucleotide catabolic process;regulation of nucleotide metabolic process;regulation of primary metabolic process;regulation of purine nucleotide catabolic process;regulation of receptor recycling;regulation of response to stimulus;regulation of signal transduction;regulation of signaling;regulation of steroid metabolic process;regulation of sterol import;regulation of sterol transport;regulation of TOR signaling cascade;regulation of transmembrane transport;regulation of transport;response to acid;response to amine stimulus;response to amino acid stimulus;response to chemical stimulus;response to endogenous stimulus;response to organic nitrogen;response to organic substance;response to stimulus;sterol homeostasis;vacuole organization		cell part;cytoplasmic part;endosomal part;endosome membrane;extracellular membrane-bounded organelle;extracellular organelle;extracellular region part;extracellular vesicular exosome;Golgi apparatus;intracellular membrane-bounded organelle;intracellular organelle;intracellular organelle part;intracellular part;late endosome membrane;lysosomal membrane;lysosome;lytic vacuole;macromolecular complex;membrane;membrane part;membrane raft;membrane-bounded organelle;membrane-bounded vesicle;organelle;organelle membrane;organelle part;plasma membrane;protein complex;Ragulator complex;vacuolar membrane;vacuolar part;vacuole;vesicle		LAMTOR	6.45231	6.58949	6.4643	6.75377	6.50717	6.31029	NaN	NaN	NaN	NaN	NaN	NaN	6.36609	6.08156	6.15555	5.97711	24.2071	NaN	NaN	NaN	4	0	0	0	2.77934	5.92593e-05	3.05976	0	1.57018	3.43814	NaN	1	0	NaN	NaN	1	0	NaN	1.62298	0.00120885	1.00769	1.88272	NaN	1	0	NaN	Q6IAA8
1025	Q9H8S9	MOB kinase activator 1A	MOB1A	24.4717	25.1881	24.6815	24.7163	25.1061	24.9135	24.939	25.1837	22.2975	22.7204	23.8981	23.2448	23.401	23.1633	23.3559	22.7807	+	+	+		+	+	biological regulation;cellular macromolecule metabolic process;cellular metabolic process;cellular process;cellular protein metabolic process;cellular response to stimulus;hippo signaling cascade;intracellular signal transduction;macromolecule metabolic process;macromolecule modification;metabolic process;phosphate-containing compound metabolic process;phosphorus metabolic process;phosphorylation;positive regulation of biological process;positive regulation of cellular metabolic process;positive regulation of cellular process;positive regulation of metabolic process;positive regulation of phosphate metabolic process;positive regulation of phosphorus metabolic process;positive regulation of phosphorylation;primary metabolic process;protein autophosphorylation;protein metabolic process;protein modification process;protein phosphorylation;regulation of biological process;regulation of cellular metabolic process;regulation of cellular process;regulation of metabolic process;regulation of phosphate metabolic process;regulation of phosphorus metabolic process;regulation of phosphorylation;response to stimulus;signal transduction	binding;cation binding;enzyme activator activity;enzyme binding;enzyme regulator activity;ion binding;kinase activator activity;kinase binding;kinase regulator activity;metal ion binding;protein binding	cell part;cytoplasm;cytoplasmic part;cytosol;extracellular membrane-bounded organelle;extracellular organelle;extracellular region part;extracellular vesicular exosome;intracellular membrane-bounded organelle;intracellular organelle;intracellular part;membrane-bounded organelle;membrane-bounded vesicle;nucleus;organelle;vesicle	Cell cycle - yeast	Mob1_phocein	6.43133	6.81301	6.71946	6.74681	6.86937	6.78461	6.73967	6.54606	6.08146	6.18227	6.26986	6.13773	6.24272	6.25612	6.31996	6.07302	24.7644	25.0356	NaN	NaN	4	4	0	0	4.81883	0	3.59348	0	1.58915	3.90534	4.68301	0	1.86034	5.23148	NaN	1	0	NaN	2.42027	0.000591837	1.72416	2.98787	2.8902	0.00785882	1.99535	3.6179	Q9H8S9;Q7L9L4
1085	Q8NI27	THO complex subunit 2	THOC2	22.5311	22.2007	22.531	22.8876	22.6748	21.4967	22.5399	23.8069	21.6381	22.7598	23.5709	22.7581	23.1311	22.6023	21.9733	21.8479							cellular macromolecule metabolic process;cellular metabolic process;cellular nitrogen compound metabolic process;cellular process;establishment of localization;establishment of localization in cell;establishment of RNA localization;interaction with host;interspecies interaction between organisms;intracellular transport;intronless viral mRNA export from host nucleus;macromolecule metabolic process;metabolic process;mRNA export from nucleus;mRNA metabolic process;mRNA processing;mRNA transport;multi-organism process;nitrogen compound metabolic process;nuclear export;nuclear transport;nucleic acid metabolic process;nucleic acid transport;nucleobase-containing compound metabolic process;nucleobase-containing compound transport;nucleocytoplasmic transport;poly(A)+ mRNA export from nucleus;primary metabolic process;reproductive process;RNA export from nucleus;RNA metabolic process;RNA processing;RNA splicing;RNA transport;transport;viral reproductive process;virus-host interaction	binding;nucleic acid binding;RNA binding	cell part;intracellular organelle part;intracellular part;macromolecular complex;nuclear body;nuclear part;nuclear speck;nucleoplasm;nucleoplasm part;organelle part;protein complex;THO complex;THO complex part of transcription export complex;transcription export complex	RNA transport;Spliceosome	Tho2;Thoc2	5.05953	5.06573	5.19393	5.26451	3.66572	3.92682	3.65065	NaN	4.92582	4.94941	4.93274	4.98604	4.86919	4.7436	5.00694	4.24443	22.5376	NaN	NaN	NaN	4	0	0	0	0.0281424	0.742833	0.176207	0.529399	0.14897	0.281674	NaN	1	0	NaN	NaN	1	0	NaN	0.128545	0.475728	-0.144141	-0.232076	NaN	1	0	NaN	Q8NI27
1138	Q969E2	Secretory carrier-associated membrane protein 4	SCAMP4	24.0264	23.4401	23.2991	23.6439	22.0901	21.0908	21.8725	22.5425	21.862	23.679	24.2431	23.4548	22.093	23.3465	23.9572	23.0204	+						establishment of localization;establishment of protein localization;protein transport;transport		cell part;integral to membrane;intrinsic to membrane;membrane part		SCAMP	6.65305	6.58813	6.58498	6.72293	NaN	NaN	NaN	NaN	NaN	NaN	NaN	NaN	NaN	NaN	NaN	NaN	23.6024	NaN	NaN	NaN	4	0	0	0	1.53242	0.00179015	0.552295	0.126964	0.498094	0.803533	NaN	1	0	NaN	NaN	1	0	NaN	0.219291	0.274167	0.292665	0.39863	NaN	1	0	NaN	Q969E2
1142	Q96AG4	Leucine-rich repeat-containing protein 59	LRRC59	24.0607	23.7794	23.7539	23.612	22.5161	23.7389	23.5089	22.4843	22.9627	23.9374	22.7194	23.3448	23.5259	23.2101	22.1718	22.2516	+	+			+				cell part;cytoplasmic part;endoplasmic reticulum;endoplasmic reticulum membrane;endoplasmic reticulum part;envelope;integral to membrane;intracellular membrane-bounded organelle;intracellular non-membrane-bounded organelle;intracellular organelle;intracellular organelle part;intracellular part;intrinsic to membrane;membrane;membrane part;membrane-bounded organelle;mitochondrial nucleoid;mitochondrial part;non-membrane-bounded organelle;nuclear envelope;nuclear part;nucleoid;organelle;organelle envelope;organelle membrane;organelle part		LRR_1;LRR_8	6.19036	6.2465	6.30235	6.27272	NaN	NaN	NaN	NaN	NaN	NaN	NaN	NaN	5.79123	5.61977	5.8423	5.50591	23.8015	NaN	NaN	NaN	4	0	0	0	0.931723	0.0121991	1.54361	0.00734884	1.01167	1.82917	NaN	1	0	NaN	NaN	1	0	NaN	1.02856	0.0159402	0.560429	1.16384	NaN	1	0	NaN	Q96AG4
1145	Q96BD8	Spindle and kinetochore-associated protein 1	SKA1	23.0767	23.8347	22.7494	23.4546	24.2233	24.0429	24.3797	24.6862	24.1295	22.5489	23.7671	23.2431	23.4893	22.5718	22.6434	23.7382	+		+				biological regulation;cell cycle;cell cycle phase;cell cycle process;cell division;cellular component organization;cellular component organization at cellular level;cellular component organization or biogenesis;cellular component organization or biogenesis at cellular level;cellular process;cellular response to stimulus;chromosome segregation;intracellular signal transduction;mitosis;mitotic cell cycle;nuclear division;organelle fission;organelle organization;regulation of biological process;regulation of cellular component organization;regulation of cellular process;regulation of cytoskeleton organization;regulation of microtubule cytoskeleton organization;regulation of microtubule polymerization or depolymerization;regulation of microtubule-based process;regulation of organelle organization;response to stimulus;signal transduction;small GTPase mediated signal transduction	binding;cytoskeletal protein binding;microtubule binding;protein binding;tubulin binding	cell part;chromosomal part;condensed chromosome outer kinetochore;cytoplasmic part;cytoskeletal part;cytoskeleton;cytosol;intracellular non-membrane-bounded organelle;intracellular organelle;intracellular organelle part;intracellular part;macromolecular complex;microtubule;microtubule cytoskeleton;non-membrane-bounded organelle;organelle;organelle part;protein complex;spindle microtubule		DUF1395	5.89399	6.00035	5.96826	6.02853	6.32885	6.34557	6.44278	6.321	6.25561	6.18144	6.09451	6.16605	6.10356	5.79799	5.97273	NaN	NaN	24.333	NaN	NaN	0	4	0	0	1.54633	0.00229839	NaN	1	0	NaN	2.02644	0.009088	1.22237	2.32752	NaN	1	0	NaN	NaN	1	0	NaN	1.31241	0.0544615	0.910877	1.59988	Q96BD8
1167	Q96JH8	Ras-associating and dilute domain-containing protein	RADIL	22.8275	21.9311	22.3897	23.4203	22.6239	22.8711	22.8675	22.2359	22.0269	23.2719	22.1372	22.9674	22.109	22.6688	22.197	22.5571							anatomical structure morphogenesis;biological adhesion;biological regulation;cell adhesion;cell morphogenesis;cell morphogenesis involved in differentiation;cell-substrate adhesion;cellular component morphogenesis;cellular component organization;cellular component organization or biogenesis;cellular developmental process;cellular process;cellular response to stimulus;developmental process;multicellular organismal development;multicellular organismal process;regulation of biological process;regulation of cellular process;response to stimulus;signal transduction;substrate adhesion-dependent cell spreading		cell part;cytoskeletal part;intracellular organelle part;intracellular part;macromolecular complex;microtubule;organelle part;protein complex		DIL;PDZ;RA	NaN	3.84652	4.1084	4.30912	5.33062	5.39466	5.40171	5.28192	NaN	NaN	NaN	NaN	3.89793	3.79718	NaN	3.49752	NaN	22.6496	NaN	NaN	0	4	0	0	0.0721919	0.571685	NaN	1	0	NaN	0.628639	0.327058	0.266604	0.663078	NaN	1	0	NaN	NaN	1	0	NaN	0.0500589	0.860139	0.0487266	0.0900268	Q96JH8
1174	Q96QD8	Sodium-coupled neutral amino acid transporter 2	SLC38A2	24.9932	25.6073	25.83	26.0307	21.7557	23.2328	22.9823	24.7256	22.1853	23.0962	23.1527	22.2644	22.454	21.7683	22.9837	23.2343	+	+			+		amine transport;amino acid transmembrane transport;amino acid transport;biological regulation;carboxylic acid transport;cation transport;cell communication;cell-cell signaling;cellular process;establishment of localization;establishment of localization in cell;glutamate secretion;ion transport;metal ion transport;monovalent inorganic cation transport;neurotransmitter secretion;neurotransmitter transport;nitrogen compound transport;organic acid transport;organic substance transport;regulation of biological quality;regulation of neurotransmitter levels;secretion;secretion by cell;signal release;signaling;sodium ion transport;synaptic transmission;transmembrane transport;transport	active transmembrane transporter activity;amine transmembrane transporter activity;amino acid transmembrane transporter activity;carboxylic acid transmembrane transporter activity;organic acid transmembrane transporter activity;secondary active transmembrane transporter activity;substrate-specific transmembrane transporter activity;substrate-specific transporter activity;symporter activity;transmembrane transporter activity;transporter activity	cell part;integral to membrane;integral to plasma membrane;intrinsic to membrane;intrinsic to plasma membrane;membrane;membrane part;plasma membrane;plasma membrane part	Protein digestion and absorption	Aa_trans	6.53551	6.88234	6.98036	7.05805	6.79505	6.76618	NaN	5.30136	NaN	NaN	NaN	NaN	6.7935	6.61552	6.52455	6.51837	25.6153	NaN	NaN	NaN	4	0	0	0	3.43491	0	3.57372	0	3.00521	5.05468	NaN	1	0	NaN	NaN	1	0	NaN	3.85234	0	2.94067	5.40602	NaN	1	0	NaN	Q96QD8
1194	Q99755	Phosphatidylinositol 4-phosphate 5-kinase type-1 alpha	PIP5K1A	24.0874	24.1905	24.1217	24.4294	23.0469	23.6484	22.3789	23.7099	23.4094	22.2563	23.9965	22.3234	22.3598	22.4246	22.5174	23.8503	+	+			+		actin cytoskeleton organization;actin cytoskeleton reorganization;actin filament-based process;adherens junction assembly;adherens junction organization;ameboidal cell migration;axon guidance;biological adhesion;biological regulation;biosynthetic process;cell adhesion;cell chemotaxis;cell differentiation;cell junction assembly;cell junction organization;cell migration;cell motility;cell-cell adhesion;cell-cell junction organization;cell-substrate junction assembly;cellular biosynthetic process;cellular component assembly;cellular component assembly at cellular level;cellular component movement;cellular component organization;cellular component organization at cellular level;cellular component organization or biogenesis;cellular component organization or biogenesis at cellular level;cellular developmental process;cellular lipid metabolic process;cellular membrane organization;cellular metabolic process;cellular process;cellular response to chemical stimulus;cellular response to stimulus;chemotaxis;clathrin-mediated endocytosis;cytoskeletal anchoring at plasma membrane;cytoskeleton organization;developmental process;endocytosis;epidermal cell differentiation;epithelial cell differentiation;establishment of localization;establishment of localization in cell;establishment of protein localization;establishment of protein localization in membrane;establishment of protein localization in plasma membrane;exocytosis;fibroblast migration;focal adhesion assembly;glycerolipid biosynthetic process;glycerolipid metabolic process;glycerophospholipid biosynthetic process;glycerophospholipid metabolic process;homotypic cell-cell adhesion;immune system process;intracellular protein transport;intracellular transport;keratinocyte differentiation;leukocyte chemotaxis;leukocyte migration;lipid biosynthetic process;lipid metabolic process;lipid modification;lipid phosphorylation;locomotion;maintenance of location;maintenance of location in cell;maintenance of protein location;maintenance of protein location in cell;membrane invagination;membrane organization;metabolic process;neutrophil chemotaxis;organelle organization;organophosphate metabolic process;phagocytosis;phosphate-containing compound metabolic process;phosphatidylinositol biosynthetic process;phosphatidylinositol metabolic process;phosphatidylinositol phosphorylation;phospholipid biosynthetic process;phospholipid metabolic process;phosphorus metabolic process;phosphorylation;platelet aggregation;primary metabolic process;protein targeting;protein targeting to plasma membrane;protein transport;receptor-mediated endocytosis;regulation of biological process;regulation of biological quality;regulation of cellular process;response to chemical stimulus;response to external stimulus;response to stimulus;secretion;secretion by cell;signal transduction;small molecule metabolic process;synaptic vesicle endocytosis;synaptic vesicle exocytosis;synaptic vesicle transport;taxis;transport;vesicle-mediated transport	1-phosphatidylinositol-4-phosphate 5-kinase activity;adenyl nucleotide binding;adenyl ribonucleotide binding;ATP binding;binding;catalytic activity;enzyme binding;inositol or phosphatidylinositol kinase activity;kinase activity;kinase binding;lipid kinase activity;nucleotide binding;phosphatidylinositol phosphate kinase activity;phosphotransferase activity, alcohol group as acceptor;protein binding;purine nucleotide binding;purine ribonucleoside triphosphate binding;purine ribonucleotide binding;ribonucleotide binding;transferase activity;transferase activity, transferring phosphorus-containing groups	adherens junction;anchoring junction;cell junction;cell part;cell projection;cell projection membrane;cell projection part;cell-substrate adherens junction;cell-substrate junction;cytoplasm;cytoplasmic part;cytosol;endomembrane system;focal adhesion;intracellular membrane-bounded organelle;intracellular organelle;intracellular organelle part;intracellular part;lamellipodium;leading edge membrane;membrane;membrane part;membrane-bounded organelle;nuclear body;nuclear part;nuclear speck;nucleoplasm;nucleoplasm part;nucleus;organelle;organelle part;phagocytic cup;plasma membrane;plasma membrane part;ruffle membrane;uropod	Endocytosis;Fc gamma R-mediated phagocytosis;Inositol phosphate metabolism;Phosphatidylinositol signaling system;Regulation of actin cytoskeleton	PIP5K	6.15088	6.08615	6.10541	6.18946	5.77589	5.59472	NaN	NaN	NaN	5.07846	5.23563	5.4381	5.90653	5.77818	5.62744	5.62064	24.2072	NaN	NaN	NaN	4	0	0	0	1.41956	0.00255906	2.09825	0.000423077	1.41921	2.51716	NaN	1	0	NaN	NaN	1	0	NaN	1.5068	0.00125831	1.21085	1.91492	NaN	1	0	NaN	Q99755;A2A3N6;O60331
1205	Q9BQG0	Myb-binding protein 1A	MYBBP1A	22.455	22.2493	22.2931	22.2437	21.6805	22.9807	23.6982	23.0303	23.9718	22.4494	23.4457	23.5049	22.935	23.2859	22.743	22.9528	+	+			+		biological regulation;biosynthetic process;cell communication;cell differentiation;cellular biosynthetic process;cellular developmental process;cellular macromolecule biosynthetic process;cellular macromolecule metabolic process;cellular metabolic process;cellular nitrogen compound metabolic process;cellular process;cellular response to external stimulus;cellular response to extracellular stimulus;cellular response to glucose starvation;cellular response to nutrient levels;cellular response to starvation;cellular response to stimulus;cellular response to stress;circadian regulation of gene expression;circadian rhythm;developmental process;electron transport chain;establishment of localization;establishment of localization in cell;generation of precursor metabolites and energy;induction of apoptosis;induction of apoptosis by intracellular signals;induction of programmed cell death;intracellular signal transduction;intracellular transport;macromolecule biosynthetic process;macromolecule metabolic process;metabolic process;negative regulation of biological process;negative regulation of biosynthetic process;negative regulation of cellular biosynthetic process;negative regulation of cellular macromolecule biosynthetic process;negative regulation of cellular metabolic process;negative regulation of cellular process;negative regulation of gene expression;negative regulation of macromolecule biosynthetic process;negative regulation of macromolecule metabolic process;negative regulation of metabolic process;negative regulation of nitrogen compound metabolic process;negative regulation of nucleobase-containing compound metabolic process;negative regulation of RNA metabolic process;negative regulation of transcription, DNA-dependent;nitrogen compound metabolic process;nuclear transport;nucleic acid metabolic process;nucleobase-containing compound metabolic process;nucleocytoplasmic transport;osteoblast differentiation;oxidation-reduction process;positive regulation of anoikis;positive regulation of apoptosis;positive regulation of biological process;positive regulation of cell cycle arrest;positive regulation of cell cycle process;positive regulation of cell death;positive regulation of cellular process;positive regulation of programmed cell death;primary metabolic process;regulation of anoikis;regulation of apoptosis;regulation of biological process;regulation of biosynthetic process;regulation of cell cycle;regulation of cell cycle arrest;regulation of cell cycle process;regulation of cell death;regulation of cellular biosynthetic process;regulation of cellular macromolecule biosynthetic process;regulation of cellular metabolic process;regulation of cellular process;regulation of gene expression;regulation of macromolecule biosynthetic process;regulation of macromolecule metabolic process;regulation of metabolic process;regulation of nitrogen compound metabolic process;regulation of nucleobase-containing compound metabolic process;regulation of primary metabolic process;regulation of programmed cell death;regulation of RNA metabolic process;regulation of transcription, DNA-dependent;respiratory electron transport chain;response to external stimulus;response to extracellular stimulus;response to nutrient levels;response to starvation;response to stimulus;response to stress;rhythmic process;RNA biosynthetic process;RNA metabolic process;signal transduction;signal transduction by p53 class mediator;signal transduction by p53 class mediator resulting in induction of apoptosis;transcription, DNA-dependent;transport	binding;catalytic activity;core promoter binding;DNA binding;DNA polymerase activity;DNA-directed DNA polymerase activity;nucleic acid binding;nucleotidyltransferase activity;protein binding;protein binding transcription factor activity;regulatory region DNA binding;regulatory region nucleic acid binding;sequence-specific DNA binding;transcription cofactor activity;transcription corepressor activity;transcription factor binding;transcription factor binding transcription factor activity;transcription regulatory region DNA binding;transferase activity;transferase activity, transferring phosphorus-containing groups	cell part;cytoplasm;intracellular membrane-bounded organelle;intracellular non-membrane-bounded organelle;intracellular organelle;intracellular organelle part;intracellular part;macromolecular complex;membrane;membrane-bounded organelle;NLS-dependent protein nuclear import complex;non-membrane-bounded organelle;nuclear part;nucleocytoplasmic shuttling complex;nucleolus;nucleus;organelle;organelle part;protein complex		DNA_pol_phi	5.02098	5.08647	5.18084	5.15324	4.84011	4.78091	4.93187	4.66512	4.57819	4.6972	4.60476	4.62383	4.9555	4.67391	4.84545	4.68643	22.3103	NaN	NaN	NaN	4	0	0	0	0.953533	0.0114109	2.79244	0.00394366	-0.668911	-2.07018	NaN	1	0	NaN	NaN	1	0	NaN	1.72328	0.00117333	-1.03269	-1.9706	NaN	1	0	NaN	Q9BQG0
1222	Q9BVP2	Guanine nucleotide-binding protein-like 3	GNL3	23.7536	23.8077	23.7869	23.713	23.0048	22.2921	21.3947	23.088	23.2304	22.6521	22.8422	22.8241	22.505	22.3706	23.758	23.1274	+	+			+		biological regulation;cell proliferation;cellular component biogenesis;cellular component biogenesis at cellular level;cellular component organization or biogenesis;cellular component organization or biogenesis at cellular level;cellular process;metabolic process;regulation of biological process;regulation of cell proliferation;regulation of cellular process;ribonucleoprotein complex biogenesis;ribosome biogenesis	binding;catalytic activity;GTP binding;GTPase activity;guanyl nucleotide binding;guanyl ribonucleotide binding;hydrolase activity;hydrolase activity, acting on acid anhydrides;hydrolase activity, acting on acid anhydrides, in phosphorus-containing anhydrides;nucleoside-triphosphatase activity;nucleotide binding;purine nucleotide binding;purine ribonucleoside triphosphate binding;purine ribonucleotide binding;pyrophosphatase activity;ribonucleotide binding	cell part;extracellular region part;extracellular space;intracellular membrane-bounded organelle;intracellular non-membrane-bounded organelle;intracellular organelle;intracellular organelle part;intracellular part;membrane;membrane-bounded organelle;non-membrane-bounded organelle;nuclear part;nucleolus;nucleoplasm;nucleus;organelle;organelle part	Ribosome biogenesis in eukaryotes	GN3L_Grn1;MMR_HSR1	5.83976	6.00612	6.02796	6.01435	5.63939	5.57873	5.57501	5.62677	NaN	5.13348	NaN	NaN	5.83499	5.58961	5.69129	5.51468	23.7653	NaN	NaN	NaN	4	0	0	0	1.60138	0.00206211	1.38189	0.013717	0.825063	1.58907	NaN	1	0	NaN	NaN	1	0	NaN	3.40215	0.000765217	0.878103	2.71094	NaN	1	0	NaN	Q9BVP2
1234	Q9BZE4	Nucleolar GTP-binding protein 1	GTPBP4	24.6209	24.4914	24.6598	24.8585	23.2233	21.9543	23.2639	23.6391	22.8075	21.7134	21.8809	23.2414	23.2416	24.2316	23.0245	22.6436	+	+			+		biological regulation;cell differentiation;cellular component biogenesis;cellular component biogenesis at cellular level;cellular component organization or biogenesis;cellular component organization or biogenesis at cellular level;cellular developmental process;cellular process;developmental process;metabolic process;negative regulation of binding;negative regulation of biological process;negative regulation of biosynthetic process;negative regulation of cell adhesion;negative regulation of cell migration;negative regulation of cell motility;negative regulation of cell proliferation;negative regulation of cell-cell adhesion;negative regulation of cellular biosynthetic process;negative regulation of cellular component movement;negative regulation of cellular macromolecule biosynthetic process;negative regulation of cellular metabolic process;negative regulation of cellular process;negative regulation of cellular protein metabolic process;negative regulation of collagen binding;negative regulation of DNA metabolic process;negative regulation of DNA replication;negative regulation of locomotion;negative regulation of macromolecule biosynthetic process;negative regulation of macromolecule metabolic process;negative regulation of metabolic process;negative regulation of molecular function;negative regulation of nitrogen compound metabolic process;negative regulation of nucleobase-containing compound metabolic process;negative regulation of protein binding;negative regulation of protein metabolic process;negative regulation of protein modification process;negative regulation of protein ubiquitination;osteoblast differentiation;posttranscriptional regulation of gene expression;protein stabilization;regulation of binding;regulation of biological process;regulation of biological quality;regulation of biosynthetic process;regulation of catalytic activity;regulation of cell adhesion;regulation of cell cycle;regulation of cell migration;regulation of cell motility;regulation of cell proliferation;regulation of cell-cell adhesion;regulation of cellular biosynthetic process;regulation of cellular component movement;regulation of cellular macromolecule biosynthetic process;regulation of cellular metabolic process;regulation of cellular process;regulation of cellular protein metabolic process;regulation of collagen binding;regulation of cyclin-dependent protein kinase activity;regulation of DNA metabolic process;regulation of DNA replication;regulation of gene expression;regulation of kinase activity;regulation of localization;regulation of locomotion;regulation of macromolecule biosynthetic process;regulation of macromolecule metabolic process;regulation of metabolic process;regulation of molecular function;regulation of nitrogen compound metabolic process;regulation of nucleobase-containing compound metabolic process;regulation of phosphate metabolic process;regulation of phosphorus metabolic process;regulation of phosphorylation;regulation of primary metabolic process;regulation of protein binding;regulation of protein kinase activity;regulation of protein metabolic process;regulation of protein modification process;regulation of protein phosphorylation;regulation of protein serine/threonine kinase activity;regulation of protein stability;regulation of protein ubiquitination;regulation of transferase activity;ribonucleoprotein complex biogenesis;ribosome biogenesis	binding;catalytic activity;GTP binding;GTPase activity;guanyl nucleotide binding;guanyl ribonucleotide binding;hydrolase activity;hydrolase activity, acting on acid anhydrides;hydrolase activity, acting on acid anhydrides, in phosphorus-containing anhydrides;nucleoside-triphosphatase activity;nucleotide binding;purine nucleotide binding;purine ribonucleoside triphosphate binding;purine ribonucleotide binding;pyrophosphatase activity;ribonucleotide binding	cell part;cytoplasm;cytoplasmic part;Golgi apparatus;intracellular membrane-bounded organelle;intracellular non-membrane-bounded organelle;intracellular organelle;intracellular organelle part;intracellular part;membrane;membrane-bounded organelle;non-membrane-bounded organelle;nuclear membrane;nuclear part;nucleolus;nucleus;organelle;organelle membrane;organelle part;perinuclear region of cytoplasm	Ribosome biogenesis in eukaryotes	NOG1;NOGCT	6.15275	6.12126	5.96111	6.2921	NaN	5.54489	5.89094	NaN	NaN	NaN	NaN	4.63339	5.94746	NaN	5.85988	5.72804	24.6577	NaN	NaN	NaN	4	0	0	0	2.71803	4.6332e-05	2.12414	0.000415094	1.37234	2.508	NaN	1	0	NaN	NaN	1	0	NaN	3.015	0.000461538	2.24686	3.91038	NaN	1	0	NaN	Q9BZE4
1253	Q9H4G4	Golgi-associated plant pathogenesis-related protein 1	GLIPR2	24.8273	24.5968	24.734	24.9606	22.7855	23.1642	22.1436	21.2397	22.2374	23.9882	24.1361	23.3994	21.8424	22.8314	22.4371	23.236	+	+			+		biological regulation;positive regulation of biological process;positive regulation of cell communication;positive regulation of cell development;positive regulation of cell differentiation;positive regulation of cell migration;positive regulation of cell morphogenesis involved in differentiation;positive regulation of cell motility;positive regulation of cellular component movement;positive regulation of cellular component organization;positive regulation of cellular process;positive regulation of developmental process;positive regulation of epithelial cell migration;positive regulation of epithelial to mesenchymal transition;positive regulation of ERK1 and ERK2 cascade;positive regulation of intracellular protein kinase cascade;positive regulation of locomotion;positive regulation of MAPKKK cascade;positive regulation of response to stimulus;positive regulation of signal transduction;positive regulation of signaling;regulation of anatomical structure morphogenesis;regulation of biological process;regulation of cell communication;regulation of cell development;regulation of cell differentiation;regulation of cell migration;regulation of cell morphogenesis;regulation of cell morphogenesis involved in differentiation;regulation of cell motility;regulation of cellular component movement;regulation of cellular component organization;regulation of cellular process;regulation of developmental process;regulation of epithelial cell migration;regulation of epithelial to mesenchymal transition;regulation of ERK1 and ERK2 cascade;regulation of intracellular protein kinase cascade;regulation of localization;regulation of locomotion;regulation of MAPKKK cascade;regulation of multicellular organismal development;regulation of multicellular organismal process;regulation of response to stimulus;regulation of signal transduction;regulation of signaling	binding;identical protein binding;protein binding;protein dimerization activity;protein homodimerization activity	cell part;cytoplasmic part;extracellular membrane-bounded organelle;extracellular organelle;extracellular region part;extracellular vesicular exosome;Golgi apparatus part;Golgi membrane;intracellular organelle part;intracellular part;membrane;membrane-bounded organelle;membrane-bounded vesicle;organelle;organelle membrane;organelle part;vesicle		CAP	6.7406	6.76673	6.69323	6.92888	NaN	NaN	NaN	NaN	NaN	NaN	NaN	NaN	NaN	NaN	NaN	NaN	24.7797	NaN	NaN	NaN	4	0	0	0	2.97266	3.7037e-05	3.42371	0	2.19297	4.3284	NaN	1	0	NaN	NaN	1	0	NaN	1.65155	0.000956772	1.33943	2.09898	NaN	1	0	NaN	Q9H4G4
1281	Q9NS86	LanC-like protein 2	LANCL2	21.6336	21.8754	21.8961	21.8138	21.8575	21.7155	22.1163	22.3102	22.2554	22.5388	23.7457	21.6667	22.798	22.6308	22.6393	23.2529	+	+	+		+		biological regulation;negative regulation of biological process;negative regulation of biosynthetic process;negative regulation of cellular biosynthetic process;negative regulation of cellular macromolecule biosynthetic process;negative regulation of cellular metabolic process;negative regulation of cellular process;negative regulation of gene expression;negative regulation of macromolecule biosynthetic process;negative regulation of macromolecule metabolic process;negative regulation of metabolic process;negative regulation of nitrogen compound metabolic process;negative regulation of nucleobase-containing compound metabolic process;negative regulation of RNA metabolic process;negative regulation of transcription, DNA-dependent;positive regulation of abscisic acid mediated signaling pathway;positive regulation of biological process;positive regulation of cell communication;positive regulation of cellular process;positive regulation of response to stimulus;positive regulation of signal transduction;positive regulation of signaling;regulation of abscisic acid mediated signaling pathway;regulation of biological process;regulation of biosynthetic process;regulation of cell communication;regulation of cellular biosynthetic process;regulation of cellular macromolecule biosynthetic process;regulation of cellular metabolic process;regulation of cellular process;regulation of gene expression;regulation of macromolecule biosynthetic process;regulation of macromolecule metabolic process;regulation of metabolic process;regulation of nitrogen compound metabolic process;regulation of nucleobase-containing compound metabolic process;regulation of primary metabolic process;regulation of response to stimulus;regulation of RNA metabolic process;regulation of signal transduction;regulation of signaling;regulation of transcription, DNA-dependent	adenyl nucleotide binding;adenyl ribonucleotide binding;ATP binding;binding;catalytic activity;GTP binding;guanyl nucleotide binding;guanyl ribonucleotide binding;lipid binding;nucleotide binding;phosphatidylinositol binding;phosphatidylinositol-3-phosphate binding;phosphatidylinositol-4-phosphate binding;phosphatidylinositol-5-phosphate binding;phospholipid binding;purine nucleotide binding;purine ribonucleoside triphosphate binding;purine ribonucleotide binding;ribonucleotide binding	cell cortex part;cell part;cortical actin cytoskeleton;cortical cytoskeleton;cytoplasm;cytoplasmic part;cytoskeletal part;cytoskeleton;cytosol;intracellular membrane-bounded organelle;intracellular non-membrane-bounded organelle;intracellular organelle;intracellular organelle part;intracellular part;membrane;membrane-bounded organelle;non-membrane-bounded organelle;nucleus;organelle;organelle part;plasma membrane		LANC_like	5.20604	5.43444	5.50663	5.4667	5.49447	5.37802	5.55551	5.32793	4.7552	4.99452	NaN	NaN	5.3379	5.19379	NaN	4.83721	21.8047	21.9999	NaN	NaN	4	4	0	0	1.42293	0.00351941	3.20023	0	-1.02553	-2.86665	2.24981	0.0128707	-0.83039	-2.09028	NaN	1	0	NaN	0.848748	0.0159667	-0.746922	-1.16428	0.564083	0.177382	-0.551783	-0.839668	Q9NS86
1322	Q9UBI6	Guanine nucleotide-binding protein G(I)/G(S)/G(O) subunit gamma-12	GNG12	25.1106	24.8853	25.0912	25.1835	22.2549	21.3996	22.3345	21.9419	22.8932	23.0389	23.0836	22.6062	23.1104	23.1748	22.9552	23.5537	+	+			+		anatomical structure development;biological regulation;cell communication;cell surface receptor linked signaling pathway;cell-cell signaling;cellular metabolic process;cellular process;cellular response to chemical stimulus;cellular response to endogenous stimulus;cellular response to glucagon stimulus;cellular response to hormone stimulus;cellular response to organic substance;cellular response to peptide hormone stimulus;cellular response to stimulus;cerebral cortex development;developmental process;energy derivation by oxidation of organic compounds;energy reserve metabolic process;generation of precursor metabolites and energy;G-protein coupled receptor protein signaling pathway;metabolic process;oxidation-reduction process;regulation of biological process;regulation of cellular process;response to biotic stimulus;response to chemical stimulus;response to endogenous stimulus;response to glucagon stimulus;response to hormone stimulus;response to lipopolysaccharide;response to molecule of bacterial origin;response to organic substance;response to peptide hormone stimulus;response to stimulus;signal transduction;signaling;small molecule metabolic process;synaptic transmission	anion binding;binding;ion binding;molecular transducer activity;PDZ domain binding;phosphate ion binding;protein binding;protein domain specific binding;signal transducer activity	actin filament;cell part;cytoskeletal part;extracellular membrane-bounded organelle;extracellular organelle;extracellular region part;extracellular vesicular exosome;extrinsic to internal side of plasma membrane;extrinsic to membrane;extrinsic to plasma membrane;heterotrimeric G-protein complex;intracellular organelle part;intracellular part;macromolecular complex;membrane;membrane part;membrane-bounded organelle;membrane-bounded vesicle;organelle;organelle part;plasma membrane;plasma membrane part;protein complex;vesicle	Chemokine signaling pathway;MAPK signaling pathway;Regulation of actin cytoskeleton	G-gamma	7.13678	7.11833	7.17047	7.28131	6.1209	6.23952	NaN	NaN	NaN	NaN	NaN	NaN	6.22118	6.06826	5.89264	5.53216	25.0676	NaN	NaN	NaN	4	0	0	0	7.69014	0	4.9214	0	1.8691	5.46145	NaN	1	0	NaN	NaN	1	0	NaN	5.61544	0	2.16217	6.64706	NaN	1	0	NaN	Q9UBI6
1347	Q9ULP9	TBC1 domain family member 24	TBC1D24	24.8494	24.6682	24.5241	24.8266	21.5416	22.5754	22.6416	22.2111	22.7716	23.1238	23.1433	23.1164	23.1578	22.0749	21.8209	23.4728	+	+			+		cell projection organization;cellular component organization;cellular component organization at cellular level;cellular component organization or biogenesis;cellular component organization or biogenesis at cellular level;cellular process;neuron projection development	enzyme activator activity;enzyme regulator activity;GTPase activator activity;GTPase regulator activity;nucleoside-triphosphatase regulator activity	axon part;cell part;cell projection part;cytoplasm;intracellular part;neuromuscular junction;synapse;synapse part;terminal button		RabGAP-TBC;TLD	6.14286	6.22243	6.24571	6.3597	5.7592	5.69521	NaN	NaN	NaN	NaN	NaN	NaN	NaN	NaN	NaN	NaN	24.7171	NaN	NaN	NaN	4	0	0	0	4.21248	0	2.64573	0	2.08545	3.4168	NaN	1	0	NaN	NaN	1	0	NaN	5.14038	0	1.6783	5.29185	NaN	1	0	NaN	Q9ULP9
1353	Q9UM54	Unconventional myosin-VI	MYO6	22.5789	22.6968	22.7882	23.1697	22.8879	22.6774	22.4067	22.0135	23.3487	23.4613	22.4667	22.3121	24.511	23.3797	23.3181	23.6992	+	+					actin filament-based movement;actin filament-based process;anatomical structure development;anatomical structure morphogenesis;auditory receptor cell differentiation;behavior;biological regulation;cell communication;cell differentiation;cell projection organization;cell-cell signaling;cellular component assembly;cellular component assembly at cellular level;cellular component movement;cellular component organization;cellular component organization at cellular level;cellular component organization or biogenesis;cellular component organization or biogenesis at cellular level;cellular developmental process;cellular membrane organization;cellular process;cellular response to abiotic stimulus;cellular response to electrical stimulus;cellular response to stimulus;cellular response to stress;dendrite development;developmental process;DNA damage response, signal transduction by p53 class mediator;embryonic morphogenesis;endocytosis;establishment of localization;establishment of localization in cell;establishment of protein localization;glutamate secretion;inner ear morphogenesis;inner ear receptor cell differentiation;intracellular protein transport;intracellular signal transduction;intracellular transport;locomotory behavior;mechanoreceptor differentiation;membrane invagination;membrane organization;metabolic process;multicellular organismal process;neurological system process;neuron differentiation;neuron projection development;positive regulation of biological process;positive regulation of biosynthetic process;positive regulation of cellular biosynthetic process;positive regulation of cellular metabolic process;positive regulation of cellular process;positive regulation of gene expression;positive regulation of macromolecule biosynthetic process;positive regulation of macromolecule metabolic process;positive regulation of metabolic process;positive regulation of nitrogen compound metabolic process;positive regulation of nucleobase-containing compound metabolic process;positive regulation of RNA metabolic process;positive regulation of transcription from RNA polymerase II promoter;positive regulation of transcription, DNA-dependent;protein targeting;protein transport;regulation of biological process;regulation of biological quality;regulation of biosynthetic process;regulation of cell communication;regulation of cellular biosynthetic process;regulation of cellular macromolecule biosynthetic process;regulation of cellular metabolic process;regulation of cellular process;regulation of gene expression;regulation of localization;regulation of macromolecule biosynthetic process;regulation of macromolecule metabolic process;regulation of metabolic process;regulation of multicellular organismal process;regulation of neurological system process;regulation of nitrogen compound metabolic process;regulation of nucleobase-containing compound metabolic process;regulation of primary metabolic process;regulation of RNA metabolic process;regulation of secretion;regulation of signaling;regulation of synaptic plasticity;regulation of synaptic transmission;regulation of system process;regulation of transcription from RNA polymerase II promoter;regulation of transcription, DNA-dependent;regulation of transmission of nerve impulse;regulation of transport;response to abiotic stimulus;response to chemical stimulus;response to DNA damage stimulus;response to drug;response to electrical stimulus;response to stimulus;response to stress;secretion;secretion by cell;sensory perception;sensory perception of mechanical stimulus;sensory perception of sound;signal release;signal transduction;signal transduction by p53 class mediator;signal transduction in response to DNA damage;signaling;synapse assembly;synapse organization;synaptic transmission;system process;transport;vesicle-mediated transport	actin binding;actin filament binding;adenyl nucleotide binding;adenyl ribonucleotide binding;ADP binding;ATP binding;binding;calmodulin binding;catalytic activity;cytoskeletal protein binding;hydrolase activity;hydrolase activity, acting on acid anhydrides;hydrolase activity, acting on acid anhydrides, in phosphorus-containing anhydrides;microfilament motor activity;minus-end directed microfilament motor activity;motor activity;nucleoside-triphosphatase activity;nucleotide binding;protein binding;purine nucleotide binding;purine ribonucleoside triphosphate binding;purine ribonucleotide binding;pyrophosphatase activity;ribonucleotide binding	apical part of cell;axon;cell body;cell cortex;cell part;cell projection;cell projection membrane;cell projection part;clathrin coated vesicle membrane;coated pit;coated vesicle membrane;cytoplasm;cytoplasmic membrane-bounded vesicle;cytoplasmic part;cytoplasmic vesicle;cytoplasmic vesicle membrane;cytoplasmic vesicle part;cytoskeletal part;cytosol;DNA-directed RNA polymerase II, holoenzyme;endocytic vesicle;extracellular membrane-bounded organelle;extracellular organelle;extracellular region part;extracellular vesicular exosome;filamentous actin;Golgi apparatus;intracellular membrane-bounded organelle;intracellular organelle;intracellular organelle part;intracellular part;leading edge membrane;lysosomal membrane;macromolecular complex;membrane;membrane part;membrane-bounded organelle;membrane-bounded vesicle;microvillus;myosin complex;neuron projection;neuronal cell body;nuclear membrane;nuclear part;nucleoplasm;nucleoplasm part;nucleus;organelle;organelle membrane;organelle part;perinuclear region of cytoplasm;plasma membrane;plasma membrane part;protein complex;ruffle;ruffle membrane;unconventional myosin complex;vacuolar membrane;vacuolar part;vesicle;vesicle membrane		Myosin_head	5.11886	5.28135	5.37916	5.43287	4.65375	4.81585	4.47654	4.05937	4.02375	4.31345	4.23927	4.11909	4.41596	4.36095	4.5386	4.18427	22.8084	NaN	NaN	NaN	4	0	0	0	1.78947	0.00148018	1.63926	0.00763006	-0.918622	-1.82749	NaN	1	0	NaN	NaN	1	0	NaN	0.101216	0.590938	-0.0888014	-0.170046	NaN	1	0	NaN	Q9UM54
1376	Q9Y2P8	RNA 3-terminal phosphate cyclase-like protein	RCL1	23.8252	22.6806	22.5119	22.8017	24.1305	24.1212	24.2464	24.5124	22.357	23.5764	24.0426	23.1361	23.5567	22.5387	23.678	22.5641	+		+			+	cellular macromolecule metabolic process;cellular metabolic process;cellular nitrogen compound metabolic process;cellular process;cleavage involved in rRNA processing;endonucleolytic cleavage involved in rRNA processing;endonucleolytic cleavage of tricistronic rRNA transcript (SSU-rRNA, 5.8S rRNA, LSU-rRNA);macromolecule metabolic process;metabolic process;nitrogen compound metabolic process;nucleic acid metabolic process;nucleic acid phosphodiester bond hydrolysis;nucleobase-containing compound metabolic process;primary metabolic process;RNA metabolic process;RNA processing	binding;catalytic activity;endonuclease activity;endoribonuclease activity;hydrolase activity;hydrolase activity, acting on ester bonds;nuclease activity;nucleic acid binding;ribonuclease activity;RNA binding	cell part;intracellular non-membrane-bounded organelle;intracellular organelle;intracellular organelle part;intracellular part;non-membrane-bounded organelle;nuclear part;nucleolus;organelle;organelle part	Ribosome biogenesis in eukaryotes	RTC;RTC_insert	5.80539	5.87212	5.98334	6.01895	6.25749	6.21056	6.23757	6.05599	5.5685	NaN	5.70031	5.56811	NaN	NaN	NaN	NaN	NaN	24.2526	NaN	NaN	0	4	0	0	1.56084	0.00207835	NaN	1	0	NaN	1.95948	0.0101791	1.16826	2.23838	NaN	1	0	NaN	NaN	1	0	NaN	1.4111	0.047984	0.974622	1.71018	Q9Y2P8
1102	Q8WVV4	Protein POF1B	POF1B	22.9942	23.0133	22.7062	23.3727	22.1226	22.9634	24.5689	22.2104	25.6517	23.5449	23.8385	23.4826	25.7275	23.2164	23.1615	24.3863	+	+			+				cell junction;cell-cell junction;occluding junction;tight junction			NaN	NaN	NaN	NaN	5.7345	NaN	6.25312	NaN	6.2463	5.84741	5.69239	5.52757	6.64445	5.36831	5.21354	6.10867	NaN	24.5689	24.1294	24.4434	0	1	4	3	0.683965	0.0190409	0.899462	0.029168	-1.10134	-1.34297	0.673085	0.161667	-1.15664	-1.12432	0.00271873	0.985129	-0.00646782	-0.00651124	1.08566	0.00340741	-1.1078	-1.5151	0.74718	0.0953684	-1.16311	-1.2059	Q8WVV4
1188	Q99613	Eukaryotic translation initiation factor 3 subunit C	EIF3C	30.4868	30.6439	30.4196	30.5034	30.4615	30.358	30.5641	30.7871	30.3252	30.5217	30.6418	30.6688	30.3594	30.632	30.5806	30.5549							biological regulation;biosynthetic process;cellular biosynthetic process;cellular component assembly;cellular component assembly at cellular level;cellular component organization;cellular component organization at cellular level;cellular component organization or biogenesis;cellular component organization or biogenesis at cellular level;cellular macromolecular complex assembly;cellular macromolecular complex subunit organization;cellular macromolecule biosynthetic process;cellular macromolecule metabolic process;cellular metabolic process;cellular process;cellular protein metabolic process;formation of translation preinitiation complex;gene expression;macromolecular complex assembly;macromolecular complex subunit organization;macromolecule biosynthetic process;macromolecule metabolic process;metabolic process;posttranscriptional regulation of gene expression;primary metabolic process;protein metabolic process;regulation of biological process;regulation of biosynthetic process;regulation of cellular biosynthetic process;regulation of cellular macromolecule biosynthetic process;regulation of cellular metabolic process;regulation of cellular process;regulation of cellular protein metabolic process;regulation of gene expression;regulation of macromolecule biosynthetic process;regulation of macromolecule metabolic process;regulation of metabolic process;regulation of primary metabolic process;regulation of protein metabolic process;regulation of translation;regulation of translational initiation;ribonucleoprotein complex assembly;ribonucleoprotein complex subunit organization;translation;translational initiation	binding;nucleic acid binding;RNA binding;translation factor activity, nucleic acid binding;translation initiation factor activity	cell part;cytoplasmic part;cytosol;eukaryotic 43S preinitiation complex;eukaryotic 48S preinitiation complex;eukaryotic translation initiation factor 3 complex;intracellular part;macromolecular complex;protein complex;ribonucleoprotein complex;translation preinitiation complex	RNA transport	eIF-3c_N;PCI	7.66223	7.85101	7.8358	7.88096	7.83307	7.7837	7.79853	7.62779	7.50047	7.62376	7.57537	7.64041	7.85305	7.73401	7.79815	7.6651	30.5134	30.5427	30.5394	30.5317	4	4	4	4	0.0038067	0.980474	0.0873603	0.862899	-0.0182958	-0.066288	0.0345684	0.952858	0.0109549	0.0354084	0.0265266	0.943738	-0.0076232	-0.0255496	0.10453	0.768836	-0.025919	-0.0889705	0.00928618	0.985425	0.00333166	0.0103941	Q99613;B5ME19
859	Q13347	Eukaryotic translation initiation factor 3 subunit I	EIF3I	30.0088	29.9788	29.6889	29.8334	29.8362	29.6229	29.939	30.3053	29.6831	29.8326	29.8423	29.9642	29.7746	29.8855	29.8212	29.8071							biological regulation;biosynthetic process;cellular biosynthetic process;cellular component assembly;cellular component assembly at cellular level;cellular component organization;cellular component organization at cellular level;cellular component organization or biogenesis;cellular component organization or biogenesis at cellular level;cellular macromolecular complex assembly;cellular macromolecular complex subunit organization;cellular macromolecule biosynthetic process;cellular macromolecule metabolic process;cellular metabolic process;cellular process;cellular protein metabolic process;formation of translation preinitiation complex;gene expression;macromolecular complex assembly;macromolecular complex subunit organization;macromolecule biosynthetic process;macromolecule metabolic process;metabolic process;posttranscriptional regulation of gene expression;primary metabolic process;protein metabolic process;regulation of biological process;regulation of biosynthetic process;regulation of cellular biosynthetic process;regulation of cellular macromolecule biosynthetic process;regulation of cellular metabolic process;regulation of cellular process;regulation of cellular protein metabolic process;regulation of gene expression;regulation of macromolecule biosynthetic process;regulation of macromolecule metabolic process;regulation of metabolic process;regulation of primary metabolic process;regulation of protein metabolic process;regulation of translation;regulation of translational initiation;ribonucleoprotein complex assembly;ribonucleoprotein complex subunit organization;translation;translational initiation	binding;nucleic acid binding;RNA binding;translation factor activity, nucleic acid binding;translation initiation factor activity	cell part;cytoplasmic part;cytosol;eukaryotic 43S preinitiation complex;eukaryotic 48S preinitiation complex;eukaryotic translation initiation factor 3 complex;eukaryotic translation initiation factor 3 complex, eIF3m;extracellular membrane-bounded organelle;extracellular organelle;extracellular region part;extracellular vesicular exosome;intracellular part;macromolecular complex;membrane-bounded organelle;membrane-bounded vesicle;organelle;protein complex;ribonucleoprotein complex;translation preinitiation complex;vesicle	RNA transport	WD40	7.84125	7.97132	7.94143	8.00017	8.00173	7.91636	7.99007	7.82935	7.67579	7.76607	7.67377	7.76668	8.02555	7.79906	7.9244	7.7847	29.8775	29.9259	29.8305	29.8221	4	4	4	4	0.0873184	0.71558	0.300706	0.644645	0.0553479	0.199665	0.301218	0.638969	0.103728	0.301114	0.0473452	0.934281	-0.00840521	-0.0320721	0.19841	0.611191	0.0469427	0.159978	0.253286	0.614925	0.0953226	0.269451	Q13347
1400	Q9Y520	Protein PRRC2C	PRRC2C	25.4568	25.5588	25.4358	25.2846	22.7769	21.7985	22.64	23.6068	25.2459	25.3698	25.5042	25.6468	25.2552	25.3622	25.5974	25.5153	+		+			+	cell differentiation;cellular developmental process;cellular process;developmental process;hemopoietic progenitor cell differentiation	binding;protein binding;protein C-terminus binding	cell part;membrane		BAT2_N	5.67888	5.83359	5.90097	5.91863	4.96476	5.50374	5.56758	5.50835	5.46504	5.50024	5.482	5.57109	6.07022	5.87901	6.02772	5.90618	25.434	NaN	25.4417	25.4325	4	0	4	4	6.25856	0	0.00524516	0.991924	0.00149393	0.00505982	3.44418	0	-2.72697	-4.71768	0.0272033	0.937619	-0.00916767	-0.0290634	0.0254153	0.938684	-0.00767374	-0.0253068	3.43909	0.00192593	-2.73614	-4.7165	Q9Y520
747	P67809	Nuclease-sensitive element-binding protein 1	YBX1	27.6543	27.3892	27.0752	27.2456	28.0023	27.6019	27.3046	28.0098	26.9223	27.2799	26.8459	27.0069	27.0989	27.063	26.6367	27.2047	+		+		+	+	anatomical structure development;biological regulation;biosynthetic process;cell development;cellular biosynthetic process;cellular developmental process;cellular macromolecule biosynthetic process;cellular macromolecule metabolic process;cellular metabolic process;cellular nitrogen compound metabolic process;cellular process;cellular process involved in reproduction;chordate embryonic development;CRD-mediated mRNA stabilization;developmental process;developmental process involved in reproduction;embryo development;embryo development ending in birth or egg hatching;gamete generation;gene expression;germ cell development;in utero embryonic development;macromolecule biosynthetic process;macromolecule metabolic process;male gamete generation;metabolic process;mRNA metabolic process;mRNA processing;mRNA stabilization;multicellular organismal process;multicellular organismal reproductive process;negative regulation of binding;negative regulation of biological process;negative regulation of biosynthetic process;negative regulation of cell differentiation;negative regulation of cellular biosynthetic process;negative regulation of cellular macromolecule biosynthetic process;negative regulation of cellular metabolic process;negative regulation of cellular process;negative regulation of cellular protein metabolic process;negative regulation of developmental process;negative regulation of gene expression;negative regulation of macromolecule biosynthetic process;negative regulation of macromolecule metabolic process;negative regulation of metabolic process;negative regulation of molecular function;negative regulation of muscle cell differentiation;negative regulation of nitrogen compound metabolic process;negative regulation of nucleobase-containing compound metabolic process;negative regulation of protein metabolic process;negative regulation of RNA metabolic process;negative regulation of striated muscle cell differentiation;negative regulation of transcription from RNA polymerase II promoter;negative regulation of transcription, DNA-dependent;negative regulation of translation;nitrogen compound metabolic process;nuclear mRNA splicing, via spliceosome;nucleic acid metabolic process;nucleobase-containing compound metabolic process;oocyte development;positive regulation of biological process;positive regulation of biosynthetic process;positive regulation of cell division;positive regulation of cellular biosynthetic process;positive regulation of cellular metabolic process;positive regulation of cellular process;positive regulation of gene expression;positive regulation of macromolecule biosynthetic process;positive regulation of macromolecule metabolic process;positive regulation of metabolic process;positive regulation of nitrogen compound metabolic process;positive regulation of nucleobase-containing compound metabolic process;positive regulation of RNA metabolic process;positive regulation of transcription from RNA polymerase II promoter;positive regulation of transcription, DNA-dependent;posttranscriptional regulation of gene expression;primary metabolic process;regulation of binding;regulation of biological process;regulation of biosynthetic process;regulation of cell differentiation;regulation of cell division;regulation of cellular biosynthetic process;regulation of cellular macromolecule biosynthetic process;regulation of cellular metabolic process;regulation of cellular process;regulation of cellular protein metabolic process;regulation of developmental process;regulation of gene expression;regulation of macromolecule biosynthetic process;regulation of macromolecule metabolic process;regulation of metabolic process;regulation of molecular function;regulation of mRNA stability;regulation of muscle cell differentiation;regulation of nitrogen compound metabolic process;regulation of nucleobase-containing compound metabolic process;regulation of primary metabolic process;regulation of protein metabolic process;regulation of RNA metabolic process;regulation of RNA stability;regulation of striated muscle cell differentiation;regulation of transcription from RNA polymerase II promoter;regulation of transcription, DNA-dependent;regulation of translation;reproductive process;RNA biosynthetic process;RNA metabolic process;RNA processing;RNA splicing;RNA splicing, via transesterification reactions;RNA splicing, via transesterification reactions with bulged adenosine as nucleophile;RNA stabilization;spermatid development;spermatogenesis;transcription from RNA polymerase II promoter;transcription, DNA-dependent;translational attenuation	binding;chromatin binding;core promoter proximal region DNA binding;core promoter proximal region sequence-specific DNA binding;DNA binding;double-stranded DNA binding;enzyme binding;GTPase binding;lipid binding;mRNA 3'-UTR binding;mRNA binding;nucleic acid binding;nucleic acid binding transcription factor activity;protein binding;regulatory region DNA binding;regulatory region nucleic acid binding;ribonucleoprotein binding;RNA binding;RNA polymerase II core promoter proximal region sequence-specific DNA binding;RNA polymerase II core promoter proximal region sequence-specific DNA binding transcription factor activity;RNA polymerase II core promoter proximal region sequence-specific DNA binding transcription factor activity involved in positive regulation of transcription;RNA polymerase II regulatory region DNA binding;RNA polymerase II regulatory region sequence-specific DNA binding;sequence-specific DNA binding;sequence-specific DNA binding RNA polymerase II transcription factor activity;sequence-specific DNA binding transcription factor activity;single-stranded DNA binding;structure-specific DNA binding;transcription regulatory region DNA binding;transcription regulatory region sequence-specific DNA binding;translation regulator activity	cell part;CRD-mediated mRNA stability complex;cytoplasm;cytoplasmic part;extracellular membrane-bounded organelle;extracellular organelle;extracellular region part;extracellular vesicular exosome;histone pre-mRNA 3'end processing complex;intracellular membrane-bounded organelle;intracellular non-membrane-bounded organelle;intracellular organelle;intracellular organelle part;intracellular part;macromolecular complex;membrane;membrane-bounded organelle;membrane-bounded vesicle;non-membrane-bounded organelle;nuclear membrane;nuclear part;nucleolus;nucleoplasm;nucleus;organelle;organelle membrane;organelle part;polysome;protein complex;ribonucleoprotein complex;RNA granule;spliceosomal complex;stress granule;U12-type spliceosomal complex;vesicle		CSD	7.32944	7.40018	7.35259	7.40844	7.64408	7.50142	7.336	7.28203	6.94847	7.10363	6.91655	7.01233	7.3506	7.14594	7.13561	7.11701	27.3411	27.7297	27.0138	27.0008	4	4	4	4	2.22095	0.00146018	1.00011	0.0908586	0.340253	0.907138	1.86211	0.0373118	0.728827	1.77057	0.028261	0.9261	-0.0129232	-0.0362188	1.1028	0.0397781	0.32733	0.922496	1.97933	0.044359	0.715904	1.81145	P67809;Q9Y2T7
406	P22102	Trifunctional purine biosynthetic protein adenosine-3	GART	26.2857	26.4018	26.0598	26.2098	26.19	26.3615	26.5689	26.8025	26.4164	26.2385	26.459	26.5728	26.2908	26.5459	26.1514	26.6091							amine metabolic process;anatomical structure development;aromatic compound biosynthetic process;biosynthetic process;brainstem development;carboxylic acid metabolic process;cellular amine metabolic process;cellular amino acid metabolic process;cellular aromatic compound metabolic process;cellular biosynthetic process;cellular ketone metabolic process;cellular metabolic process;cellular nitrogen compound biosynthetic process;cellular nitrogen compound metabolic process;cellular process;cerebellum development;cerebral cortex development;coenzyme biosynthetic process;coenzyme metabolic process;cofactor biosynthetic process;cofactor metabolic process;'de novo' IMP biosynthetic process;developmental process;folic acid-containing compound biosynthetic process;folic acid-containing compound metabolic process;glycine metabolic process;heterocycle biosynthetic process;heterocycle metabolic process;IMP biosynthetic process;IMP metabolic process;metabolic process;nitrogen compound metabolic process;nucleobase biosynthetic process;nucleobase metabolic process;nucleobase-containing compound biosynthetic process;nucleobase-containing compound metabolic process;nucleobase-containing small molecule metabolic process;nucleoside monophosphate biosynthetic process;nucleoside monophosphate metabolic process;nucleoside phosphate metabolic process;nucleotide biosynthetic process;nucleotide metabolic process;organic acid metabolic process;oxoacid metabolic process;pigment biosynthetic process;pigment metabolic process;primary metabolic process;pteridine-containing compound biosynthetic process;pteridine-containing compound metabolic process;purine base biosynthetic process;purine base metabolic process;purine nucleoside monophosphate biosynthetic process;purine nucleoside monophosphate metabolic process;purine nucleotide biosynthetic process;purine nucleotide metabolic process;purine ribonucleoside monophosphate biosynthetic process;purine ribonucleoside monophosphate metabolic process;purine ribonucleotide biosynthetic process;purine ribonucleotide metabolic process;purine-containing compound biosynthetic process;purine-containing compound metabolic process;response to chemical stimulus;response to inorganic substance;response to organic substance;response to stimulus;ribonucleoside monophosphate biosynthetic process;ribonucleoside monophosphate metabolic process;ribonucleotide biosynthetic process;ribonucleotide metabolic process;serine family amino acid metabolic process;small molecule metabolic process;tetrahydrofolate biosynthetic process;tetrahydrofolate metabolic process	adenyl nucleotide binding;adenyl ribonucleotide binding;ATP binding;binding;catalytic activity;cation binding;cyclo-ligase activity;hydroxymethyl-, formyl- and related transferase activity;ion binding;ligase activity;ligase activity, forming carbon-nitrogen bonds;metal ion binding;methyltransferase activity;nucleotide binding;phosphoribosylamine-glycine ligase activity;phosphoribosylformylglycinamidine cyclo-ligase activity;phosphoribosylglycinamide formyltransferase activity;purine nucleotide binding;purine ribonucleoside triphosphate binding;purine ribonucleotide binding;ribonucleotide binding;transferase activity;transferase activity, transferring one-carbon groups	cell part;cytoplasmic part;cytosol;extracellular membrane-bounded organelle;extracellular organelle;extracellular region part;extracellular vesicular exosome;intracellular part;membrane-bounded organelle;membrane-bounded vesicle;organelle;vesicle	One carbon pool by folate;Purine metabolism	AIRS;AIRS_C;Formyl_trans_N;GARS_A;GARS_C;GARS_N	6.36592	6.50089	6.4447	6.45929	6.51695	6.66146	6.49017	6.45019	6.35622	6.28452	6.3098	6.40608	6.46262	6.30253	6.25232	6.30976	26.2393	26.4807	26.4217	26.3993	4	4	4	4	0.408862	0.242194	0.581985	0.315544	-0.160022	-0.486065	0.187242	0.722187	0.0814452	0.219829	0.0620348	0.856211	-0.0223885	-0.0682597	0.930801	0.137767	-0.18241	-0.608494	0.150992	0.744064	0.0590568	0.169015	P22102
243	P12236	ADP/ATP translocase 3	SLC25A6	25.2185	25.1895	25.3553	25.1331	25.1746	25.3744	25.5052	26.4038	25.2744	25.0883	24.9788	24.8035	25.0529	24.8511	25.2073	24.922	+						active induction of host immune response by virus;adenine nucleotide transport;adenine transport;ADP transport;apoptosis;apoptotic mitochondrial changes;ATP transport;biological regulation;cell death;cellular component organization;cellular component organization at cellular level;cellular component organization or biogenesis;cellular component organization or biogenesis at cellular level;cellular macromolecule metabolic process;cellular metabolic process;cellular process;cellular protein metabolic process;chromosome segregation;death;energy derivation by oxidation of organic compounds;energy reserve metabolic process;establishment of localization;establishment of localization in cell;establishment of protein localization;establishment of protein localization in mitochondrion;establishment of protein localization to organelle;generation of precursor metabolites and energy;induction by organism of defense response of other organism involved in symbiotic interaction;induction by symbiont of host defense response;induction of host immune response by virus;interaction with host;interspecies interaction between organisms;intracellular protein transport;intracellular transport;macromolecule metabolic process;metabolic process;mitochondrial genome maintenance;mitochondrial transport;mitochondrion organization;modification by symbiont of host morphology or physiology;modification of morphology or physiology of other organism;modification of morphology or physiology of other organism involved in symbiotic interaction;modulation by organism of defense response of other organism involved in symbiotic interaction;modulation by symbiont of host defense response;multi-organism process;negative regulation of biological process;negative regulation of cell death;negative regulation of cellular process;negative regulation of necroptosis;negative regulation of necrotic cell death;nitrogen compound transport;nucleobase transport;nucleobase-containing compound transport;nucleotide transport;organelle organization;oxidation-reduction process;positive regulation by organism of defense response of other organism involved in symbiotic interaction;positive regulation by symbiont of host defense response;positive regulation of biological process;positive regulation of cell proliferation;positive regulation of cellular process;positive regulation of defense response;positive regulation of response to stimulus;primary metabolic process;programmed cell death;protein import;protein metabolic process;protein targeting;protein targeting to mitochondrion;protein transport;purine base transport;purine nucleotide transport;purine ribonucleotide transport;purine-containing compound transmembrane transport;regulation of biological process;regulation of biological quality;regulation of cell communication;regulation of cell death;regulation of cell proliferation;regulation of cellular localization;regulation of cellular process;regulation of defense response;regulation of hormone secretion;regulation of insulin secretion;regulation of localization;regulation of necroptosis;regulation of necrotic cell death;regulation of peptide hormone secretion;regulation of peptide secretion;regulation of peptide transport;regulation of response to stimulus;regulation of response to stress;regulation of secretion;regulation of signaling;regulation of transport;reproductive process;response to biotic stimulus;response to defenses of other organism involved in symbiotic interaction;response to host;response to host defenses;response to other organism;response to stimulus;small molecule metabolic process;transmembrane transport;transport;viral infectious cycle;viral reproduction;viral reproductive process;virus-host interaction	active transmembrane transporter activity;adenine transmembrane transporter activity;antiporter activity;ATP:ADP antiporter activity;binding;enzyme binding;nucleobase transmembrane transporter activity;nucleobase-containing compound transmembrane transporter activity;protein binding;purine base transmembrane transporter activity;secondary active transmembrane transporter activity;solute:solute antiporter activity;substrate-specific transmembrane transporter activity;substrate-specific transporter activity;transmembrane transporter activity;transporter activity;ubiquitin protein ligase binding	cell part;cell projection;cilium;cytoplasmic part;cytoskeletal part;extracellular membrane-bounded organelle;extracellular organelle;extracellular region part;extracellular vesicular exosome;integral to membrane;integral to plasma membrane;intracellular membrane-bounded organelle;intracellular non-membrane-bounded organelle;intracellular organelle;intracellular organelle part;intracellular part;intrinsic to membrane;intrinsic to plasma membrane;macromolecular complex;membrane;membrane part;membrane-bounded organelle;membrane-bounded vesicle;mitochondrial inner membrane;mitochondrial inner membrane presequence translocase complex;mitochondrial membrane;mitochondrial membrane part;mitochondrial nucleoid;mitochondrial part;mitochondrion;MMXD complex;motile cilium;non-membrane-bounded organelle;nucleoid;nucleus;organelle;organelle inner membrane;organelle membrane;organelle part;plasma membrane part;protein complex;vesicle	Calcium signaling pathway;Huntington's disease;Parkinson's disease	Mito_carr	6.33961	6.44036	6.54686	6.50219	6.6235	6.56712	6.63433	6.71289	6.38776	6.40322	6.24966	6.27515	6.5701	6.17208	6.36568	6.1412	25.2241	25.6145	25.0363	25.0083	4	4	4	4	1.2703	0.00949398	1.24855	0.156751	0.215769	0.74021	1.12028	0.133083	0.606171	1.25546	0.079916	0.818184	-0.0279393	-0.0856925	0.863765	0.138508	0.18783	0.607052	1.03419	0.0988542	0.578231	1.18219	P12236;P05141;P12235;Q9H0C2
76	O00422	Histone deacetylase complex subunit SAP18	SAP18	27.2878	27.0689	27.2678	27.0589	26.7976	26.4098	27.0711	27.3516	27.6848	27.6145	27.7586	27.7057	27.7187	27.5538	28.0416	27.3276	+	+			+	+	biological regulation;biosynthetic process;cellular biosynthetic process;cellular component organization;cellular component organization at cellular level;cellular component organization or biogenesis;cellular component organization or biogenesis at cellular level;cellular macromolecule biosynthetic process;cellular macromolecule metabolic process;cellular metabolic process;cellular nitrogen compound metabolic process;cellular process;chromatin organization;chromosome organization;gene expression;macromolecule biosynthetic process;macromolecule metabolic process;metabolic process;mRNA metabolic process;mRNA processing;negative regulation of biological process;negative regulation of cellular metabolic process;negative regulation of cellular process;negative regulation of gene expression;negative regulation of gene expression, epigenetic;negative regulation of macromolecule metabolic process;negative regulation of metabolic process;negative regulation of mRNA processing;negative regulation of nitrogen compound metabolic process;negative regulation of nuclear mRNA splicing, via spliceosome;negative regulation of nucleobase-containing compound metabolic process;negative regulation of RNA metabolic process;negative regulation of RNA splicing;nitrogen compound metabolic process;nucleic acid metabolic process;nucleobase-containing compound metabolic process;organelle organization;positive regulation of apoptosis;positive regulation of biological process;positive regulation of cell death;positive regulation of cellular process;positive regulation of programmed cell death;primary metabolic process;regulation of alternative nuclear mRNA splicing, via spliceosome;regulation of apoptosis;regulation of biological process;regulation of biosynthetic process;regulation of cell death;regulation of cellular biosynthetic process;regulation of cellular macromolecule biosynthetic process;regulation of cellular metabolic process;regulation of cellular process;regulation of gene expression;regulation of gene expression, epigenetic;regulation of macromolecule biosynthetic process;regulation of macromolecule metabolic process;regulation of metabolic process;regulation of mRNA processing;regulation of nitrogen compound metabolic process;regulation of nuclear mRNA splicing, via spliceosome;regulation of nucleobase-containing compound metabolic process;regulation of primary metabolic process;regulation of programmed cell death;regulation of RNA metabolic process;regulation of RNA splicing;regulation of transcription from RNA polymerase II promoter;regulation of transcription, DNA-dependent;RNA biosynthetic process;RNA metabolic process;RNA processing;RNA splicing;transcription, DNA-dependent	protein binding transcription factor activity;transcription cofactor activity;transcription corepressor activity;transcription factor binding transcription factor activity	cell part;chromatin remodeling complex;cytoplasm;histone deacetylase complex;intracellular organelle part;intracellular part;macromolecular complex;nuclear body;nuclear part;nuclear speck;nucleoplasm;nucleoplasm part;organelle part;protein complex	mRNA surveillance pathway;RNA transport	SAP18	7.32993	7.39424	7.49638	7.46081	7.27575	7.10944	7.27082	7.13136	7.2409	7.27671	7.22118	7.26491	7.69696	7.45731	7.66135	7.30978	27.1708	26.9075	27.6909	27.6604	4	4	4	4	2.60809	0.000548387	1.62693	0.0281943	-0.489597	-1.35064	1.62094	0.0515	-0.752889	-1.67023	0.0711562	0.817995	-0.0304723	-0.0862826	3.55794	0.0012846	-0.520069	-1.93529	2.07723	0.0411754	-0.783361	-1.94388	O00422
1076	Q8NCE2	Myotubularin-related protein 14	MTMR14	25.0889	25.234	24.8424	25.2243	25.0788	25.0762	25.3907	25.9679	24.5258	24.7957	25.0686	25.0363	24.4898	25.0331	24.8308	24.9286	+						biosynthetic process;cellular biosynthetic process;cellular lipid metabolic process;cellular metabolic process;cellular process;glycerolipid biosynthetic process;glycerolipid metabolic process;glycerophospholipid biosynthetic process;glycerophospholipid metabolic process;lipid biosynthetic process;lipid metabolic process;metabolic process;organophosphate metabolic process;phosphatidylinositol biosynthetic process;phosphatidylinositol metabolic process;phospholipid biosynthetic process;phospholipid metabolic process;primary metabolic process;small molecule metabolic process	catalytic activity;hydrolase activity;hydrolase activity, acting on ester bonds;inositol or phosphatidylinositol phosphatase activity;lipid phosphatase activity;phosphatase activity;phosphatidylinositol monophosphate phosphatase activity;phosphatidylinositol-3-phosphatase activity;phosphoprotein phosphatase activity;phosphoric ester hydrolase activity;protein tyrosine phosphatase activity	cell part;cell projection;cytoplasmic part;cytosol;intracellular part;perinuclear region of cytoplasm;ruffle			6.30567	6.41395	6.25866	6.46798	6.34776	6.46577	6.5504	6.44375	5.70424	5.86098	5.8325	5.85445	6.03922	5.99981	6.01026	5.90098	25.0974	25.3784	24.8566	24.8206	4	4	4	4	1.2193	0.0123333	0.94896	0.129872	0.276808	0.793263	1.22453	0.13159	0.557817	1.26584	0.0749859	0.796665	-0.0360222	-0.0967246	0.763189	0.105848	0.240786	0.677293	1.11331	0.100176	0.521795	1.17314	Q8NCE2
114	O15371	Eukaryotic translation initiation factor 3 subunit D	EIF3D	29.3955	29.314	29.0734	29.2317	29.0639	29.0889	29.1044	29.4589	29.1882	29.2292	29.4361	29.4071	29.2459	29.3509	29.313	29.1939							biological regulation;biosynthetic process;cellular biosynthetic process;cellular component assembly;cellular component assembly at cellular level;cellular component organization;cellular component organization at cellular level;cellular component organization or biogenesis;cellular component organization or biogenesis at cellular level;cellular macromolecular complex assembly;cellular macromolecular complex subunit organization;cellular macromolecule biosynthetic process;cellular macromolecule metabolic process;cellular metabolic process;cellular process;cellular protein metabolic process;formation of translation initiation complex;formation of translation preinitiation complex;gene expression;macromolecular complex assembly;macromolecular complex subunit organization;macromolecule biosynthetic process;macromolecule metabolic process;metabolic process;posttranscriptional regulation of gene expression;primary metabolic process;protein metabolic process;regulation of biological process;regulation of biosynthetic process;regulation of cellular biosynthetic process;regulation of cellular macromolecule biosynthetic process;regulation of cellular metabolic process;regulation of cellular process;regulation of cellular protein metabolic process;regulation of gene expression;regulation of macromolecule biosynthetic process;regulation of macromolecule metabolic process;regulation of metabolic process;regulation of primary metabolic process;regulation of protein metabolic process;regulation of translation;regulation of translational initiation;ribonucleoprotein complex assembly;ribonucleoprotein complex subunit organization;translation;translational initiation	binding;nucleic acid binding;RNA binding;translation factor activity, nucleic acid binding;translation initiation factor activity	cell part;cytoplasmic part;cytosol;eukaryotic 43S preinitiation complex;eukaryotic 48S preinitiation complex;eukaryotic translation initiation factor 3 complex;eukaryotic translation initiation factor 3 complex, eIF3m;intracellular part;macromolecular complex;membrane;protein complex;ribonucleoprotein complex;translation preinitiation complex	RNA transport	eIF-3_zeta	7.5622	7.69307	7.64953	7.69668	7.68965	7.62965	7.54194	7.49154	7.41061	7.49719	7.43716	7.52665	7.78267	7.54836	7.62186	7.4936	29.2537	29.179	29.3151	29.2759	4	4	4	4	0.245931	0.513598	0.10646	0.842924	-0.0222569	-0.0803147	0.431936	0.608574	-0.0968885	-0.322995	0.219935	0.688646	-0.0392232	-0.144516	0.273926	0.51417	-0.06148	-0.209983	0.565732	0.427969	-0.136112	-0.435562	O15371
440	P27348	14-3-3 protein theta	YWHAQ	26.1313	25.9982	25.7564	25.9235	25.8581	25.7316	25.7663	26.1691	25.7917	25.8874	25.8897	25.8753	25.6097	25.8878	25.8634	25.9086							anatomical structure development;apoptosis;biological regulation;biosynthetic process;cell death;cellular biosynthetic process;cellular component organization;cellular component organization or biogenesis;cellular macromolecule metabolic process;cellular metabolic process;cellular nitrogen compound metabolic process;cellular process;cellular response to stimulus;death;developmental process;establishment of localization;establishment of localization in cell;establishment of protein localization;gene expression;intracellular protein transport;intracellular signal transduction;intracellular transport;macromolecule metabolic process;membrane organization;metabolic process;negative regulation of biological process;negative regulation of biosynthetic process;negative regulation of cellular biosynthetic process;negative regulation of cellular macromolecule biosynthetic process;negative regulation of cellular metabolic process;negative regulation of cellular process;negative regulation of gene expression;negative regulation of macromolecule biosynthetic process;negative regulation of macromolecule metabolic process;negative regulation of metabolic process;negative regulation of nitrogen compound metabolic process;negative regulation of nucleobase-containing compound metabolic process;negative regulation of RNA metabolic process;negative regulation of transcription, DNA-dependent;nitrogen compound metabolic process;nucleic acid metabolic process;nucleobase-containing compound metabolic process;primary metabolic process;programmed cell death;protein targeting;protein transport;regulation of biological process;regulation of biosynthetic process;regulation of cellular biosynthetic process;regulation of cellular macromolecule biosynthetic process;regulation of cellular metabolic process;regulation of cellular process;regulation of gene expression;regulation of macromolecule biosynthetic process;regulation of macromolecule metabolic process;regulation of metabolic process;regulation of nitrogen compound metabolic process;regulation of nucleobase-containing compound metabolic process;regulation of primary metabolic process;regulation of RNA metabolic process;regulation of transcription, DNA-dependent;response to stimulus;RNA biosynthetic process;RNA metabolic process;signal transduction;small GTPase mediated signal transduction;substantia nigra development;transcription initiation from RNA polymerase II promoter;transcription initiation, DNA-dependent;transport	binding;protein binding;protein N-terminus binding	adherens junction;anchoring junction;cell junction;cell part;cell-substrate adherens junction;cell-substrate junction;cytoplasm;cytoplasmic part;cytoplasmic vesicle membrane;cytoplasmic vesicle part;cytosol;extracellular membrane-bounded organelle;extracellular organelle;extracellular region part;extracellular vesicular exosome;focal adhesion;intracellular organelle part;intracellular part;macromolecular complex;membrane;membrane-bounded organelle;membrane-bounded vesicle;organelle;organelle membrane;organelle part;protein complex;vesicle;vesicle membrane	Cell cycle;Neurotrophin signaling pathway;Oocyte meiosis	2014-03-03	6.87581	6.86421	6.93383	6.88848	6.89558	6.80534	6.77274	6.67565	6.55166	6.759	6.66262	6.6951	6.94739	6.85126	6.81412	6.77069	25.9523	25.8813	25.861	25.8174	4	4	4	4	0.198688	0.554269	0.610218	0.358117	0.13497	0.44277	0.208895	0.739547	0.0639067	0.19869	0.240312	0.66032	-0.0436454	-0.1595	0.514651	0.354301	0.0913243	0.324331	0.0708283	0.899806	0.0202613	0.0670274	P27348
230	P04264	Keratin, type II cytoskeletal 1	KRT1	34.5313	33.6057	34.8038	33.808	35.4373	35.3696	37.1281	35.1489	37.0251	35.9302	35.4106	34.2734	36.5355	34.5468	35.1014	36.2689	+	+			+		activation of immune response;anatomical structure homeostasis;biological regulation;complement activation;complement activation, lectin pathway;defense response;fibrinolysis;homeostatic process;humoral immune response;immune effector process;immune response;immune system process;innate immune response;macromolecule metabolic process;metabolic process;negative regulation of biological process;negative regulation of blood coagulation;negative regulation of coagulation;negative regulation of defense response;negative regulation of inflammatory response;negative regulation of multicellular organismal process;negative regulation of response to external stimulus;negative regulation of response to stimulus;positive regulation of biological process;positive regulation of immune response;positive regulation of immune system process;positive regulation of response to stimulus;primary metabolic process;protein activation cascade;protein metabolic process;regulation of anatomical structure morphogenesis;regulation of angiogenesis;regulation of biological process;regulation of biological quality;regulation of blood coagulation;regulation of coagulation;regulation of defense response;regulation of developmental process;regulation of immune response;regulation of immune system process;regulation of inflammatory response;regulation of multicellular organismal development;regulation of multicellular organismal process;regulation of response to external stimulus;regulation of response to stimulus;regulation of response to stress;regulation of wound healing;response to chemical stimulus;response to oxidative stress;response to stimulus;response to stress;retina homeostasis;tissue homeostasis	binding;carbohydrate binding;receptor activity;structural molecule activity	blood microparticle;cell part;cytoskeletal part;cytoskeleton;extracellular matrix;extracellular membrane-bounded organelle;extracellular organelle;extracellular region part;extracellular space;extracellular vesicular exosome;intermediate filament;intracellular membrane-bounded organelle;intracellular non-membrane-bounded organelle;intracellular organelle;intracellular organelle part;intracellular part;keratin filament;macromolecular complex;membrane;membrane-bounded organelle;membrane-bounded vesicle;non-membrane-bounded organelle;nucleus;organelle;organelle part;plasma membrane;protein complex;vesicle		Filament	9.03015	8.93168	9.30125	9.06513	9.53003	9.44892	9.93249	9.15106	9.65618	9.41916	9.16521	8.92485	9.83978	9.10934	9.30829	9.55877	34.1872	35.771	35.6598	35.6131	4	4	4	4	1.02577	0.00588742	1.38025	0.0055122	-1.42595	-1.89548	0.0871601	0.758533	0.157835	0.184157	0.0214296	0.894966	-0.0466852	-0.0495769	1.21641	0.00154525	-1.47264	-1.75495	0.0534393	0.819478	0.11115	0.119314	P04264
309	P0DOY3	Ig lambda-1 chain C regions	IGLC1	22.7418	22.7655	22.0686	22.0531	22.8441	22.3063	24.1541	22.9404	21.3129	27.6422	22.1643	21.4078	22.7481	23.6417	23.3249	22.6047							activation of immune response;biological regulation;cellular component organization;cellular component organization or biogenesis;cellular membrane organization;cellular process;complement activation;complement activation, classical pathway;defense response;endocytosis;establishment of localization;humoral immune response;immune effector process;immune response;immune system process;innate immune response;macromolecule metabolic process;membrane invagination;membrane organization;metabolic process;positive regulation of biological process;positive regulation of immune response;positive regulation of immune system process;positive regulation of response to stimulus;primary metabolic process;protein activation cascade;protein metabolic process;receptor-mediated endocytosis;regulation of biological process;regulation of immune response;regulation of immune system process;regulation of response to stimulus;response to stimulus;response to stress;transport;vesicle-mediated transport	antigen binding;binding	blood microparticle;cell part;extracellular membrane-bounded organelle;extracellular organelle;extracellular region;extracellular region part;extracellular space;extracellular vesicular exosome;membrane;membrane-bounded organelle;membrane-bounded vesicle;organelle;plasma membrane;vesicle		C1-set	NaN	NaN	NaN	NaN	NaN	NaN	NaN	NaN	5.77063	7.50833	6.23689	5.91801	6.28267	NaN	5.07871	5.83139	NaN	NaN	23.1318	NaN	0	0	4	0	0.0435206	0.600351	NaN	1	0	NaN	NaN	1	0	NaN	0.0113974	0.936253	-0.0519514	-0.0299443	0.185578	0.255963	-0.724567	-0.419153	0.0152471	0.939449	-0.0705557	-0.0399773	P0DOY3;P0DOY2;P0CG04;P0CF74;B9A064
258	P06730	Eukaryotic translation initiation factor 4E	EIF4E	24.551	24.8169	24.6413	24.6801	24.6683	24.4566	24.3671	24.7841	24.5966	24.6377	24.5416	24.5063	24.537	24.3008	24.7077	24.5031							anatomical structure development;biological regulation;biosynthetic process;catabolic process;cell cycle process;cell surface receptor linked signaling pathway;cellular biosynthetic process;cellular catabolic process;cellular macromolecule biosynthetic process;cellular macromolecule catabolic process;cellular macromolecule metabolic process;cellular metabolic process;cellular nitrogen compound metabolic process;cellular process;cellular protein metabolic process;cellular response to chemical stimulus;cellular response to cytokine stimulus;cellular response to endogenous stimulus;cellular response to hormone stimulus;cellular response to insulin stimulus;cellular response to organic substance;cellular response to peptide hormone stimulus;cellular response to stimulus;cytokine-mediated signaling pathway;developmental process;enzyme linked receptor protein signaling pathway;establishment of localization;establishment of localization in cell;establishment of RNA localization;G1/S transition of mitotic cell cycle;gene expression;insulin receptor signaling pathway;intracellular transport;lung development;macromolecule biosynthetic process;macromolecule catabolic process;macromolecule metabolic process;metabolic process;mRNA 3'-end processing;mRNA catabolic process;mRNA export from nucleus;mRNA metabolic process;mRNA processing;mRNA transport;nitrogen compound metabolic process;nuclear export;nuclear transport;nuclear-transcribed mRNA catabolic process;nuclear-transcribed mRNA catabolic process, deadenylation-dependent decay;nuclear-transcribed mRNA poly(A) tail shortening;nucleic acid metabolic process;nucleic acid transport;nucleobase-containing compound metabolic process;nucleobase-containing compound transport;nucleocytoplasmic transport;organ development;positive regulation of biological process;positive regulation of cell cycle;positive regulation of cellular process;positive regulation of mitotic cell cycle;posttranscriptional regulation of gene expression;primary metabolic process;protein metabolic process;regulation of biological process;regulation of biosynthetic process;regulation of cell cycle;regulation of cellular biosynthetic process;regulation of cellular macromolecule biosynthetic process;regulation of cellular metabolic process;regulation of cellular process;regulation of cellular protein metabolic process;regulation of gene expression;regulation of macromolecule biosynthetic process;regulation of macromolecule metabolic process;regulation of metabolic process;regulation of mitotic cell cycle;regulation of primary metabolic process;regulation of protein metabolic process;regulation of translation;response to chemical stimulus;response to cytokine stimulus;response to endogenous stimulus;response to hormone stimulus;response to insulin stimulus;response to organic substance;response to peptide hormone stimulus;response to stimulus;RNA 3'-end processing;RNA catabolic process;RNA export from nucleus;RNA metabolic process;RNA processing;RNA transport;signal transduction;translation;translational initiation;transmembrane receptor protein tyrosine kinase signaling pathway;transport;viral reproduction	binding;nucleic acid binding;RNA binding;RNA cap binding;translation factor activity, nucleic acid binding;translation initiation factor activity	cell part;chromatoid body;cytoplasm;cytoplasmic mRNA processing body;cytoplasmic part;cytosol;eukaryotic translation initiation factor 4F complex;extracellular membrane-bounded organelle;extracellular organelle;extracellular region part;extracellular vesicular exosome;intracellular non-membrane-bounded organelle;intracellular organelle;intracellular part;macromolecular complex;membrane-bounded organelle;membrane-bounded vesicle;mRNA cap binding complex;non-membrane-bounded organelle;organelle;protein complex;ribonucleoprotein complex;RNA cap binding complex;RNA granule;RNAi effector complex;RNA-induced silencing complex;stress granule;vesicle	Insulin signaling pathway;mTOR signaling pathway;RNA transport	IF4E	6.40865	6.6152	6.84376	6.64309	6.8451	6.51561	6.42651	6.5594	6.30942	6.38198	6.25171	6.30542	6.65384	6.35042	6.56627	6.35773	24.6723	24.569	24.5705	24.5121	4	4	4	4	0.323755	0.413394	0.794092	0.276702	0.160192	0.533787	0.174117	0.770798	0.05687	0.173983	0.272976	0.584105	-0.0584025	-0.202504	0.811845	0.284955	0.101789	0.387845	0.00513108	0.993232	-0.00153255	-0.00511063	P06730
479	P31946	14-3-3 protein beta/alpha	YWHAB	27.1637	26.8784	26.7982	26.8986	27.0762	26.8328	25.9406	26.632	26.5659	26.7407	26.2675	26.6239	26.4367	26.5926	26.4833	26.4429	+	+			+		activation of MAPKK activity;activation of protein kinase activity;apoptosis;axon guidance;biological regulation;biosynthetic process;cell death;cell surface receptor linked signaling pathway;cellular biosynthetic process;cellular component assembly;cellular component organization;cellular component organization or biogenesis;cellular macromolecule metabolic process;cellular metabolic process;cellular nitrogen compound metabolic process;cellular process;cellular protein metabolic process;cellular response to chemical stimulus;cellular response to endogenous stimulus;cellular response to fibroblast growth factor stimulus;cellular response to growth factor stimulus;cellular response to hormone stimulus;cellular response to insulin stimulus;cellular response to organic substance;cellular response to peptide hormone stimulus;cellular response to stimulus;cellular response to vascular endothelial growth factor stimulus;chemotaxis;cytoplasmic sequestering of protein;death;defense response;enzyme linked receptor protein signaling pathway;epidermal growth factor receptor signaling pathway;establishment of localization;establishment of localization in cell;establishment of protein localization;fibroblast growth factor receptor signaling pathway;gene expression;hippo signaling cascade;immune response;immune system process;innate immune response;insulin receptor signaling pathway;intracellular protein kinase cascade;intracellular protein transport;intracellular signal transduction;intracellular transport;locomotion;macromolecular complex assembly;macromolecular complex subunit organization;macromolecule metabolic process;macromolecule modification;maintenance of location;maintenance of location in cell;maintenance of protein location;maintenance of protein location in cell;MAPKKK cascade;membrane organization;metabolic process;negative regulation of biological process;negative regulation of biosynthetic process;negative regulation of cellular biosynthetic process;negative regulation of cellular macromolecule biosynthetic process;negative regulation of cellular metabolic process;negative regulation of cellular process;negative regulation of cellular protein metabolic process;negative regulation of dephosphorylation;negative regulation of gene expression;negative regulation of macromolecule biosynthetic process;negative regulation of macromolecule metabolic process;negative regulation of metabolic process;negative regulation of nitrogen compound metabolic process;negative regulation of nucleobase-containing compound metabolic process;negative regulation of phosphate metabolic process;negative regulation of phosphorus metabolic process;negative regulation of protein dephosphorylation;negative regulation of protein metabolic process;negative regulation of protein modification process;negative regulation of protein transport;negative regulation of RNA metabolic process;negative regulation of transcription, DNA-dependent;negative regulation of transport;nerve growth factor receptor signaling pathway;nitrogen compound metabolic process;nucleic acid metabolic process;nucleobase-containing compound metabolic process;phosphate-containing compound metabolic process;phosphorus metabolic process;phosphorylation;positive regulation of catalytic activity;positive regulation of kinase activity;positive regulation of molecular function;positive regulation of protein kinase activity;positive regulation of transferase activity;primary metabolic process;programmed cell death;protein complex assembly;protein complex subunit organization;protein heterooligomerization;protein metabolic process;protein modification process;protein oligomerization;protein phosphorylation;protein targeting;protein transport;Ras protein signal transduction;regulation of biological process;regulation of biological quality;regulation of biosynthetic process;regulation of catalytic activity;regulation of cellular biosynthetic process;regulation of cellular macromolecule biosynthetic process;regulation of cellular metabolic process;regulation of cellular process;regulation of cellular protein metabolic process;regulation of dephosphorylation;regulation of establishment of protein localization;regulation of gene expression;regulation of kinase activity;regulation of localization;regulation of macromolecule biosynthetic process;regulation of macromolecule metabolic process;regulation of metabolic process;regulation of molecular function;regulation of nitrogen compound metabolic process;regulation of nucleobase-containing compound metabolic process;regulation of phosphate metabolic process;regulation of phosphorus metabolic process;regulation of phosphorylation;regulation of primary metabolic process;regulation of protein dephosphorylation;regulation of protein kinase activity;regulation of protein localization;regulation of protein metabolic process;regulation of protein modification process;regulation of protein phosphorylation;regulation of protein transport;regulation of RNA metabolic process;regulation of transcription, DNA-dependent;regulation of transferase activity;regulation of transport;response to chemical stimulus;response to endogenous stimulus;response to external stimulus;response to fibroblast growth factor stimulus;response to growth factor stimulus;response to hormone stimulus;response to insulin stimulus;response to organic substance;response to peptide hormone stimulus;response to stimulus;response to stress;RNA biosynthetic process;RNA metabolic process;signal transduction;small GTPase mediated signal transduction;taxis;transcription initiation from RNA polymerase II promoter;transcription initiation, DNA-dependent;transmembrane receptor protein tyrosine kinase signaling pathway;transport;vascular endothelial growth factor receptor signaling pathway;viral reproduction	amine binding;amino acid binding;binding;carboxylic acid binding;enzyme binding;histone deacetylase binding;phosphoprotein binding;phosphoserine binding;protein binding;protein binding transcription factor activity;protein domain specific binding;protein phosphorylated amino acid binding;transcription cofactor activity;transcription corepressor activity;transcription factor binding transcription factor activity	adherens junction;anchoring junction;cell junction;cell part;cell-substrate adherens junction;cell-substrate junction;cytoplasm;cytoplasmic membrane-bounded vesicle;cytoplasmic part;cytoplasmic vesicle;cytoplasmic vesicle membrane;cytoplasmic vesicle part;cytosol;extracellular membrane-bounded organelle;extracellular organelle;extracellular region part;extracellular vesicular exosome;focal adhesion;intracellular membrane-bounded organelle;intracellular organelle;intracellular organelle part;intracellular part;macromolecular complex;melanosome;membrane;membrane-bounded organelle;membrane-bounded vesicle;nuclear part;nucleoplasm part;nucleus;organelle;organelle membrane;organelle part;perinuclear region of cytoplasm;pigment granule;protein complex;transcriptional repressor complex;vesicle;vesicle membrane	Cell cycle;Neurotrophin signaling pathway;Oocyte meiosis	2014-03-03	7.12519	7.16847	7.20249	7.24137	7.33159	7.20213	6.9126	6.9308	6.85388	6.96483	6.73805	6.88575	7.12762	6.97248	7.03945	6.89569	26.9347	26.6204	26.5495	26.4889	4	4	4	4	0.788073	0.0465564	2.66003	0.0146727	0.445841	1.55263	0.212352	0.644382	0.131508	0.294342	0.22798	0.591943	-0.0606461	-0.197511	1.62149	0.0153221	0.385195	1.17345	0.0982934	0.77227	0.0708623	0.152682	P31946
1129	Q92878	DNA repair protein RAD50	RAD50	23.2431	23.0694	22.5931	22.6414	22.5917	22.4018	22.1001	23.5397	25.1873	24.9254	24.8939	25.057	25.2586	24.9952	24.8903	24.6763	+	+	+		+	+	anatomical structure homeostasis;biological regulation;biosynthetic process;cell cycle process;cellular biosynthetic process;cellular component organization;cellular component organization at cellular level;cellular component organization or biogenesis;cellular component organization or biogenesis at cellular level;cellular macromolecule biosynthetic process;cellular macromolecule metabolic process;cellular metabolic process;cellular nitrogen compound metabolic process;cellular process;cellular response to stimulus;cellular response to stress;chromosome organization;DNA conformation change;DNA duplex unwinding;DNA geometric change;DNA metabolic process;DNA recombination;DNA repair;DNA replication;double-strand break repair;double-strand break repair via homologous recombination;homeostatic process;macromolecule biosynthetic process;macromolecule metabolic process;metabolic process;nitrogen compound metabolic process;nucleic acid metabolic process;nucleic acid phosphodiester bond hydrolysis;nucleobase-containing compound metabolic process;organelle organization;positive regulation of biological process;positive regulation of catalytic activity;positive regulation of cellular metabolic process;positive regulation of cellular process;positive regulation of cellular protein metabolic process;positive regulation of kinase activity;positive regulation of macromolecule metabolic process;positive regulation of metabolic process;positive regulation of molecular function;positive regulation of phosphate metabolic process;positive regulation of phosphorus metabolic process;positive regulation of phosphorylation;positive regulation of protein autophosphorylation;positive regulation of protein metabolic process;positive regulation of protein modification process;positive regulation of protein phosphorylation;positive regulation of transferase activity;primary metabolic process;reciprocal DNA recombination;reciprocal meiotic recombination;recombinational repair;regulation of biological process;regulation of biological quality;regulation of catalytic activity;regulation of cellular metabolic process;regulation of cellular process;regulation of cellular protein metabolic process;regulation of DNA metabolic process;regulation of DNA recombination;regulation of kinase activity;regulation of macromolecule metabolic process;regulation of metabolic process;regulation of mitotic recombination;regulation of molecular function;regulation of nitrogen compound metabolic process;regulation of nucleobase-containing compound metabolic process;regulation of phosphate metabolic process;regulation of phosphorus metabolic process;regulation of phosphorylation;regulation of primary metabolic process;regulation of protein autophosphorylation;regulation of protein metabolic process;regulation of protein modification process;regulation of protein phosphorylation;regulation of transferase activity;response to DNA damage stimulus;response to stimulus;response to stress;RNA-dependent DNA replication;telomere maintenance;telomere maintenance via telomerase;telomere maintenance via telomere lengthening;telomere organization;viral reproduction	adenyl nucleotide binding;adenyl ribonucleotide binding;ATP binding;ATPase activity;binding;binding, bridging;catalytic activity;cation binding;DNA binding;hydrolase activity;hydrolase activity, acting on acid anhydrides;hydrolase activity, acting on acid anhydrides, in phosphorus-containing anhydrides;ion binding;metal ion binding;nucleic acid binding;nucleoside-triphosphatase activity;nucleotide binding;protein binding;protein binding, bridging;purine nucleotide binding;purine ribonucleoside triphosphate binding;purine ribonucleotide binding;pyrophosphatase activity;ribonucleotide binding	cell part;chromosomal part;chromosome, telomeric region;intracellular membrane-bounded organelle;intracellular organelle;intracellular organelle part;intracellular part;macromolecular complex;membrane;membrane-bounded organelle;Mre11 complex;nuclear chromosome part;nuclear chromosome, telomeric region;nuclear part;nucleoplasm;nucleus;organelle;organelle part;pronucleus;protein complex;site of double-strand break	Homologous recombination;Non-homologous end-joining	Rad50_zn_hook	4.58457	4.68748	4.80007	4.77818	5.3157	5.37275	5.25653	5.25079	5.84358	5.87422	5.72747	5.83572	5.8377	5.55623	5.63237	5.46424	NaN	NaN	25.0159	24.9551	0	0	4	4	6.15475	0	4.31445	0	-2.06834	-5.16453	3.33517	0	-2.29679	-4.3055	0.170271	0.622587	-0.0608244	-0.17975	4.75002	0	-2.12916	-5.70195	3.5099	0.00173333	-2.35762	-4.55216	Q92878
1285	Q9NU22	Midasin	MDN1	23.0466	24.6662	24.5813	24.5501	24.9108	24.4567	25.3549	25.2599	24.7308	24.6811	24.968	24.4759	24.4334	24.7625	24.7328	24.6756	+						cellular component assembly;cellular component organization;cellular component organization or biogenesis;macromolecular complex assembly;macromolecular complex subunit organization;metabolic process;protein complex assembly;protein complex subunit organization	adenyl nucleotide binding;adenyl ribonucleotide binding;ATP binding;ATPase activity;binding;catalytic activity;hydrolase activity;hydrolase activity, acting on acid anhydrides;hydrolase activity, acting on acid anhydrides, in phosphorus-containing anhydrides;nucleoside-triphosphatase activity;nucleotide binding;protein binding;purine nucleotide binding;purine ribonucleoside triphosphate binding;purine ribonucleotide binding;pyrophosphatase activity;ribonucleotide binding;unfolded protein binding	cell part;cytoplasm;cytoskeleton;intermediate filament cytoskeleton;intracellular membrane-bounded organelle;intracellular non-membrane-bounded organelle;intracellular organelle;intracellular organelle part;intracellular part;membrane;membrane-bounded organelle;non-membrane-bounded organelle;nuclear part;nucleolus;nucleus;organelle;organelle part	Ribosome biogenesis in eukaryotes	AAA_5	4.84592	5.19385	5.21556	5.21614	5.53687	5.47241	5.52637	5.32079	4.83997	5.12633	4.96284	4.84977	4.8701	4.88081	4.78414	4.60447	24.5992	24.9956	24.714	24.6511	3	4	4	4	0.783331	0.024642	0.509939	0.157616	-0.440017	-0.73824	0.787748	0.237904	0.344513	0.826711	0.197436	0.597538	-0.0628896	-0.193085	0.589531	0.0552716	-0.502906	-0.835632	0.582833	0.260879	0.281624	0.659322	Q9NU22
829	Q09161	Nuclear cap-binding protein subunit 1	NCBP1	22.2174	22.647	22.6707	22.9547	22.677	22.8936	24.8941	23.6841	24.7133	24.7714	24.8506	24.6396	24.6775	24.6185	25.0041	24.4223	+	+			+	+	biological regulation;biosynthetic process;catabolic process;cellular biosynthetic process;cellular catabolic process;cellular component assembly;cellular component assembly at cellular level;cellular component organization;cellular component organization at cellular level;cellular component organization or biogenesis;cellular component organization or biogenesis at cellular level;cellular macromolecular complex assembly;cellular macromolecular complex subunit organization;cellular macromolecule biosynthetic process;cellular macromolecule catabolic process;cellular macromolecule metabolic process;cellular metabolic process;cellular nitrogen compound metabolic process;cellular process;establishment of localization;establishment of localization in cell;establishment of RNA localization;gene expression;gene silencing;gene silencing by RNA;histone mRNA metabolic process;intracellular transport;macromolecular complex assembly;macromolecular complex subunit organization;macromolecule biosynthetic process;macromolecule catabolic process;macromolecule metabolic process;metabolic process;mRNA 3'-end processing;mRNA capping;mRNA catabolic process;mRNA cleavage;mRNA export from nucleus;mRNA metabolic process;mRNA processing;mRNA transport;ncRNA metabolic process;negative regulation of biological process;negative regulation of gene expression;negative regulation of macromolecule metabolic process;negative regulation of metabolic process;nitrogen compound metabolic process;nuclear export;nuclear mRNA cis splicing, via spliceosome;nuclear mRNA splicing, via spliceosome;nuclear transport;nuclear-transcribed mRNA catabolic process;nuclear-transcribed mRNA catabolic process, nonsense-mediated decay;nucleic acid metabolic process;nucleic acid phosphodiester bond hydrolysis;nucleic acid transport;nucleobase-containing compound metabolic process;nucleobase-containing compound transport;nucleocytoplasmic transport;positive regulation of biological process;positive regulation of biosynthetic process;positive regulation of cellular biosynthetic process;positive regulation of cellular metabolic process;positive regulation of cellular process;positive regulation of macromolecule metabolic process;positive regulation of metabolic process;positive regulation of mRNA 3'-end processing;positive regulation of mRNA processing;positive regulation of nitrogen compound metabolic process;positive regulation of nucleobase-containing compound metabolic process;positive regulation of reproductive process;positive regulation of RNA metabolic process;positive regulation of viral reproduction;positive regulation of viral transcription;posttranscriptional regulation of gene expression;primary metabolic process;regulation of biological process;regulation of biosynthetic process;regulation of cellular biosynthetic process;regulation of cellular macromolecule biosynthetic process;regulation of cellular metabolic process;regulation of cellular process;regulation of cellular protein metabolic process;regulation of gene expression;regulation of macromolecule biosynthetic process;regulation of macromolecule metabolic process;regulation of metabolic process;regulation of mRNA 3'-end processing;regulation of mRNA processing;regulation of nitrogen compound metabolic process;regulation of nucleobase-containing compound metabolic process;regulation of primary metabolic process;regulation of protein metabolic process;regulation of reproductive process;regulation of RNA metabolic process;regulation of translation;regulation of translational initiation;regulation of viral reproduction;regulation of viral transcription;ribonucleoprotein complex assembly;ribonucleoprotein complex subunit organization;RNA 3'-end processing;RNA biosynthetic process;RNA capping;RNA catabolic process;RNA export from nucleus;RNA metabolic process;RNA processing;RNA splicing;RNA splicing, via transesterification reactions;RNA splicing, via transesterification reactions with bulged adenosine as nucleophile;RNA transport;spliceosomal snRNP assembly;termination of RNA polymerase II transcription;transcription elongation from RNA polymerase II promoter;transcription elongation, DNA-dependent;transcription from RNA polymerase II promoter;transcription termination, DNA-dependent;transcription, DNA-dependent;transport;viral reproduction	binding;nucleic acid binding;RNA binding;RNA cap binding	cell part;cytoplasm;cytoplasmic part;cytosol;intracellular membrane-bounded organelle;intracellular organelle;intracellular organelle part;intracellular part;macromolecular complex;membrane-bounded organelle;mitochondrion;mRNA cap binding complex;nuclear cap binding complex;nuclear part;nucleoplasm;nucleus;organelle;organelle part;protein complex;ribonucleoprotein complex;RNA cap binding complex	mRNA surveillance pathway;RNA transport;Spliceosome	MIF4G;MIF4G_like;MIF4G_like_2	NaN	5.83359	5.94615	5.85172	NaN	5.67884	5.69023	5.44747	6.06532	6.1503	5.86682	6.05392	6.13066	5.86341	6.03591	5.70324	NaN	NaN	24.7437	24.6806	0	0	4	4	3.51615	0	4.38122	0	-2.05816	-5.22088	1.1644	0.0608224	-1.14343	-1.59749	0.192752	0.599881	-0.0631247	-0.19196	4.96823	0	-2.12129	-5.91768	1.27143	0.0481935	-1.20656	-1.71533	Q09161
1134	Q93008	Probable ubiquitin carboxyl-terminal hydrolase FAF-X	USP9X	24.5532	24.2043	23.9911	24.0935	23.6228	23.9378	24.1402	24.6517	24.1973	24.4169	24.4305	24.5326	24.1159	24.3629	24.4735	24.348							anatomical structure arrangement;anatomical structure development;axon extension;biological regulation;biosynthetic process;BMP signaling pathway;catabolic process;cell cycle phase;cell cycle process;cell division;cell growth;cell migration;cell motility;cell surface receptor linked signaling pathway;cellular biosynthetic process;cellular catabolic process;cellular component movement;cellular component organization;cellular component organization at cellular level;cellular component organization or biogenesis;cellular component organization or biogenesis at cellular level;cellular macromolecule biosynthetic process;cellular macromolecule catabolic process;cellular macromolecule metabolic process;cellular metabolic process;cellular nitrogen compound metabolic process;cellular process;cellular protein metabolic process;cellular response to stimulus;cerebellar cortex structural organization;chordate embryonic development;chromosome segregation;developmental cell growth;developmental growth;developmental growth involved in morphogenesis;developmental process;embryo development;embryo development ending in birth or egg hatching;enzyme linked receptor protein signaling pathway;female gamete generation;gamete generation;gene expression;growth;hippocampus development;in utero embryonic development;locomotion;macromolecule biosynthetic process;macromolecule catabolic process;macromolecule metabolic process;macromolecule modification;male gamete generation;metabolic process;mitosis;modification-dependent macromolecule catabolic process;modification-dependent protein catabolic process;multicellular organismal process;multicellular organismal reproductive process;negative regulation of biological process;negative regulation of biosynthetic process;negative regulation of cellular biosynthetic process;negative regulation of cellular macromolecule biosynthetic process;negative regulation of cellular metabolic process;negative regulation of cellular process;negative regulation of gene expression;negative regulation of macromolecule biosynthetic process;negative regulation of macromolecule metabolic process;negative regulation of metabolic process;negative regulation of nitrogen compound metabolic process;negative regulation of nucleobase-containing compound metabolic process;negative regulation of RNA metabolic process;negative regulation of transcription from RNA polymerase II promoter;negative regulation of transcription, DNA-dependent;neuron migration;nitrogen compound metabolic process;nuclear division;nucleic acid metabolic process;nucleobase-containing compound metabolic process;organelle fission;organelle organization;post-embryonic development;primary metabolic process;proteasomal protein catabolic process;proteasomal ubiquitin-dependent protein catabolic process;protein deubiquitination;protein metabolic process;protein modification by small protein conjugation or removal;protein modification by small protein removal;protein modification process;proteolysis;proteolysis involved in cellular protein catabolic process;regulation of biological process;regulation of biosynthetic process;regulation of catabolic process;regulation of cellular biosynthetic process;regulation of cellular catabolic process;regulation of cellular macromolecule biosynthetic process;regulation of cellular metabolic process;regulation of cellular process;regulation of cellular protein metabolic process;regulation of gene expression;regulation of macromolecule biosynthetic process;regulation of macromolecule metabolic process;regulation of metabolic process;regulation of nitrogen compound metabolic process;regulation of nucleobase-containing compound metabolic process;regulation of primary metabolic process;regulation of proteasomal protein catabolic process;regulation of protein catabolic process;regulation of protein metabolic process;regulation of proteolysis;regulation of RNA metabolic process;regulation of transcription from RNA polymerase II promoter;regulation of transcription, DNA-dependent;reproductive process;response to stimulus;RNA biosynthetic process;RNA metabolic process;signal transduction;spermatogenesis;transcription initiation from RNA polymerase II promoter;transcription initiation, DNA-dependent;transcription, DNA-dependent;transforming growth factor beta receptor signaling pathway;transmembrane receptor protein serine/threonine kinase signaling pathway;ubiquitin-dependent protein catabolic process	binding;catalytic activity;co-SMAD binding;cysteine-type endopeptidase activity;cysteine-type peptidase activity;endopeptidase activity;hydrolase activity;peptidase activity;peptidase activity, acting on L-amino acid peptides;protein binding;SMAD binding;small conjugating protein-specific protease activity;ubiquitin-specific protease activity	apical part of cell;cell part;cell projection part;cytoplasm;cytoplasmic part;cytosol;growth cone;intracellular part;membrane;site of polarized growth		UCH	5.30235	5.32461	5.34181	5.38276	5.36996	5.28504	5.47432	5.33552	5.21131	5.33957	5.2388	5.29152	5.52691	5.38399	5.508	5.3928	24.2105	24.0881	24.3943	24.3251	4	4	4	4	0.370519	0.203971	0.341923	0.471283	-0.114552	-0.333507	0.468666	0.400978	-0.23698	-0.552897	0.27853	0.539099	-0.0692644	-0.228543	0.618767	0.172744	-0.183816	-0.538818	0.645353	0.230595	-0.306245	-0.71693	Q93008;O00507
640	P55884	Eukaryotic translation initiation factor 3 subunit B	EIF3B	30.3012	30.2816	30.1315	30.1868	30.1416	30.1184	30.2413	30.4528	30.2261	30.3031	30.3674	30.2372	30.1864	30.2604	30.2875	30.1001							biological regulation;biosynthetic process;cellular biosynthetic process;cellular component assembly;cellular component assembly at cellular level;cellular component organization;cellular component organization at cellular level;cellular component organization or biogenesis;cellular component organization or biogenesis at cellular level;cellular macromolecular complex assembly;cellular macromolecular complex subunit organization;cellular macromolecule biosynthetic process;cellular macromolecule metabolic process;cellular metabolic process;cellular process;cellular protein metabolic process;formation of translation preinitiation complex;gene expression;macromolecular complex assembly;macromolecular complex subunit organization;macromolecule biosynthetic process;macromolecule metabolic process;metabolic process;posttranscriptional regulation of gene expression;primary metabolic process;protein metabolic process;regulation of biological process;regulation of biosynthetic process;regulation of cellular biosynthetic process;regulation of cellular macromolecule biosynthetic process;regulation of cellular metabolic process;regulation of cellular process;regulation of cellular protein metabolic process;regulation of gene expression;regulation of macromolecule biosynthetic process;regulation of macromolecule metabolic process;regulation of metabolic process;regulation of primary metabolic process;regulation of protein metabolic process;regulation of translation;regulation of translational initiation;ribonucleoprotein complex assembly;ribonucleoprotein complex subunit organization;translation;translational initiation	binding;nucleic acid binding;nucleotide binding;protein binding;protein complex scaffold;RNA binding;structural molecule activity;translation factor activity, nucleic acid binding;translation initiation factor activity	cell part;cytoplasm;cytoplasmic part;cytosol;eukaryotic 43S preinitiation complex;eukaryotic 48S preinitiation complex;eukaryotic translation initiation factor 3 complex;eukaryotic translation initiation factor 3 complex, eIF3m;extracellular membrane-bounded organelle;extracellular organelle;extracellular region part;extracellular vesicular exosome;intracellular organelle part;intracellular part;macromolecular complex;membrane-bounded organelle;membrane-bounded vesicle;nuclear part;nucleoplasm;organelle;organelle part;protein complex;ribonucleoprotein complex;translation preinitiation complex;vesicle	RNA transport	eIF2A;RRM_1	7.57522	7.79835	7.77444	7.85396	7.84026	7.81799	7.77949	7.64429	7.53636	7.62217	7.55073	7.58356	7.87927	7.67323	7.77494	7.61707	30.2253	30.2385	30.2835	30.2086	4	4	4	4	0.122567	0.773593	0.106201	0.866251	0.0167022	0.0647365	0.129318	0.860933	0.0299506	0.104347	0.679126	0.438416	-0.0748806	-0.295668	0.517815	0.477102	-0.0581784	-0.231134	0.216356	0.761599	-0.04493	-0.158782	P55884
456	P29401	Transketolase	TKT	22.3346	23.4551	23.5485	23.7336	22.9101	22.6501	24.7481	23.5885	24.9004	23.6354	23.2909	23.2483	24.0825	23.465	23.3058	23.9211							alcohol biosynthetic process;alcohol catabolic process;alcohol metabolic process;aldehyde biosynthetic process;biological regulation;biosynthetic process;carbohydrate biosynthetic process;carbohydrate catabolic process;carbohydrate metabolic process;catabolic process;cellular aldehyde metabolic process;cellular biosynthetic process;cellular carbohydrate biosynthetic process;cellular carbohydrate catabolic process;cellular carbohydrate metabolic process;cellular metabolic process;cellular nitrogen compound metabolic process;cellular process;coenzyme metabolic process;cofactor metabolic process;energy derivation by oxidation of organic compounds;energy reserve metabolic process;generation of precursor metabolites and energy;glucose catabolic process;glucose metabolic process;glyceraldehyde-3-phosphate biosynthetic process;glyceraldehyde-3-phosphate metabolic process;heterocycle metabolic process;hexose catabolic process;hexose metabolic process;metabolic process;monosaccharide biosynthetic process;monosaccharide catabolic process;monosaccharide metabolic process;NADP metabolic process;NADPH regeneration;nicotinamide nucleotide metabolic process;nitrogen compound metabolic process;nucleobase-containing compound metabolic process;nucleobase-containing small molecule metabolic process;nucleoside phosphate metabolic process;nucleotide metabolic process;organophosphate metabolic process;oxidation-reduction process;oxidoreduction coenzyme metabolic process;pentose biosynthetic process;pentose metabolic process;pentose-phosphate shunt;pentose-phosphate shunt, non-oxidative branch;primary metabolic process;pyridine nucleotide metabolic process;pyridine-containing compound metabolic process;regulation of biological process;regulation of growth;small molecule biosynthetic process;small molecule catabolic process;small molecule metabolic process;xylulose biosynthetic process;xylulose metabolic process	binding;catalytic activity;cation binding;cofactor binding;identical protein binding;ion binding;metal ion binding;protein binding;protein dimerization activity;protein homodimerization activity;transferase activity;transferase activity, transferring aldehyde or ketonic groups;transketolase activity	cell part;cytoplasmic part;cytosol;extracellular membrane-bounded organelle;extracellular organelle;extracellular region part;extracellular vesicular exosome;intracellular membrane-bounded organelle;intracellular organelle;intracellular organelle part;intracellular part;membrane-bounded organelle;membrane-bounded vesicle;microbody;nuclear part;nucleoplasm;nucleus;organelle;organelle part;peroxisome;vesicle	Biosynthesis of ansamycins;Carbon fixation in photosynthetic organisms;Pentose phosphate pathway	Transket_pyr;Transketolase_C;Transketolase_N	5.22567	4.99491	NaN	4.48759	5.61445	5.8542	6.2909	6.03814	6.08454	5.92261	5.65484	5.24487	5.84106	5.46144	5.26323	4.19067	NaN	23.4742	23.9423	23.6178	0	4	3	3	0.124658	0.371397	0.539097	0.151094	-0.42563	-0.752011	0.168694	0.623285	-0.219387	-0.311967	0.0622357	0.743205	-0.0751815	-0.119623	0.449603	0.0927721	-0.500811	-0.715509	0.19042	0.501472	-0.294569	-0.364724	P29401
241	P05089	Arginase-1	ARG1	22.8809	22.0047	24.3664	22.5058	24.6994	25.0219	29.0785	24.4755	27.2268	25.0662	24.633	23.674	25.0335	24.0507	24.4081	26.8027	+	+			+		amide biosynthetic process;amine catabolic process;amine metabolic process;anatomical structure development;arginine catabolic process;arginine metabolic process;biological regulation;biosynthetic process;carboxylic acid catabolic process;carboxylic acid metabolic process;catabolic process;cellular amide metabolic process;cellular amine metabolic process;cellular amino acid catabolic process;cellular amino acid metabolic process;cellular biosynthetic process;cellular catabolic process;cellular component assembly;cellular component organization;cellular component organization or biogenesis;cellular ketone metabolic process;cellular metabolic process;cellular nitrogen compound biosynthetic process;cellular nitrogen compound metabolic process;cellular process;cellular response to biotic stimulus;cellular response to chemical stimulus;cellular response to corticosteroid stimulus;cellular response to cytokine stimulus;cellular response to dexamethasone stimulus;cellular response to endogenous stimulus;cellular response to glucagon stimulus;cellular response to glucocorticoid stimulus;cellular response to growth factor stimulus;cellular response to hormone stimulus;cellular response to hydrogen peroxide;cellular response to interleukin-4;cellular response to lipopolysaccharide;cellular response to molecule of bacterial origin;cellular response to organic substance;cellular response to oxidative stress;cellular response to peptide hormone stimulus;cellular response to reactive oxygen species;cellular response to steroid hormone stimulus;cellular response to stimulus;cellular response to stress;cellular response to transforming growth factor beta stimulus;collagen biosynthetic process;collagen metabolic process;developmental process;glutamine family amino acid catabolic process;glutamine family amino acid metabolic process;liver development;lung development;macromolecular complex assembly;macromolecular complex subunit organization;macromolecule biosynthetic process;macromolecule metabolic process;mammary gland involution;maternal process involved in female pregnancy;metabolic process;multicellular organismal macromolecule metabolic process;multicellular organismal metabolic process;multicellular organismal process;multicellular organismal reproductive process;nitrogen compound metabolic process;nitrogen cycle metabolic process;organ development;organic acid catabolic process;organic acid metabolic process;oxoacid metabolic process;positive regulation of biological process;positive regulation of cell proliferation;positive regulation of cellular process;positive regulation of endothelial cell proliferation;positive regulation of epithelial cell proliferation;primary metabolic process;protein complex assembly;protein complex subunit organization;protein homooligomerization;protein homotrimerization;protein oligomerization;protein trimerization;regulation of amine transport;regulation of amino acid import;regulation of amino acid transport;regulation of biological process;regulation of cell proliferation;regulation of cellular process;regulation of endothelial cell proliferation;regulation of epithelial cell proliferation;regulation of L-arginine import;regulation of localization;regulation of organic acid transport;regulation of transport;reproductive process;response to acid;response to amine stimulus;response to amino acid stimulus;response to axon injury;response to biotic stimulus;response to cadmium ion;response to chemical stimulus;response to corticosteroid stimulus;response to cortisol stimulus;response to cytokine stimulus;response to dexamethasone stimulus;response to drug;response to endogenous stimulus;response to external stimulus;response to extracellular stimulus;response to glucagon stimulus;response to glucocorticoid stimulus;response to growth factor stimulus;response to herbicide;response to hormone stimulus;response to hydrogen peroxide;response to inorganic substance;response to interleukin-4;response to lipopolysaccharide;response to manganese ion;response to metal ion;response to methylmercury;response to molecule of bacterial origin;response to nutrient;response to nutrient levels;response to organic nitrogen;response to organic substance;response to oxidative stress;response to peptide hormone stimulus;response to reactive oxygen species;response to selenium ion;response to steroid hormone stimulus;response to stimulus;response to stress;response to toxin;response to transforming growth factor beta stimulus;response to vitamin;response to vitamin A;response to vitamin E;response to wounding;response to zinc ion;small molecule catabolic process;small molecule metabolic process;tissue remodeling;urea cycle;urea metabolic process	arginase activity;binding;catalytic activity;cation binding;hydrolase activity;hydrolase activity, acting on carbon-nitrogen (but not peptide) bonds;hydrolase activity, acting on carbon-nitrogen (but not peptide) bonds, in linear amidines;ion binding;manganese ion binding;metal ion binding;transition metal ion binding	cell body;cell part;cell projection;cytoplasm;cytoplasmic part;cytosol;extracellular membrane-bounded organelle;extracellular organelle;extracellular region part;extracellular space;extracellular vesicular exosome;intracellular membrane-bounded organelle;intracellular organelle;intracellular part;membrane-bounded organelle;membrane-bounded vesicle;neuron projection;neuronal cell body;nucleus;organelle;vesicle	Amoebiasis;Arginine and proline metabolism	Arginase	NaN	NaN	NaN	NaN	6.90918	6.87041	7.72976	6.34928	6.81821	6.38333	6.25506	6.0122	6.6371	6.17275	6.42838	6.6112	NaN	25.8188	25.15	25.0737	0	4	4	4	1.00341	0.00483849	1.44021	0.00256489	-2.13429	-2.14528	0.241545	0.432276	0.745089	0.51328	0.0269808	0.860693	-0.076273	-0.0652963	1.29563	0.00120548	-2.21057	-1.99725	0.199383	0.426739	0.668816	0.438416	P05089
343	P13861	cAMP-dependent protein kinase type II-alpha regulatory subunit	PRKAR2A	28.0567	27.9221	27.7997	27.9547	27.879	27.6398	27.7103	27.8495	27.5023	27.4525	27.5147	27.5466	27.328	27.295	27.5142	27.5427	+	+			+		activation of phospholipase C activity;activation of protein kinase A activity;activation of protein kinase activity;behavior;biological regulation;blood coagulation;carboxylic acid metabolic process;cell cycle;cell cycle process;cell surface receptor linked signaling pathway;cellular component organization;cellular component organization at cellular level;cellular component organization or biogenesis;cellular component organization or biogenesis at cellular level;cellular ketone metabolic process;cellular lipid metabolic process;cellular metabolic process;cellular process;cellular response to chemical stimulus;cellular response to endogenous stimulus;cellular response to fibroblast growth factor stimulus;cellular response to glucagon stimulus;cellular response to growth factor stimulus;cellular response to hormone stimulus;cellular response to organic substance;cellular response to peptide hormone stimulus;cellular response to stimulus;chemical homeostasis;coagulation;cognition;defense response;energy derivation by oxidation of organic compounds;energy reserve metabolic process;enzyme linked receptor protein signaling pathway;epidermal growth factor receptor signaling pathway;establishment of localization;fatty acid metabolic process;fibroblast growth factor receptor signaling pathway;fluid transport;G2/M transition of mitotic cell cycle;generation of precursor metabolites and energy;hemostasis;homeostatic process;immune response;immune system process;innate immune response;intracellular signal transduction;learning;learning or memory;lipid metabolic process;metabolic process;mitotic cell cycle;monocarboxylic acid metabolic process;multicellular organismal process;multicellular organismal water homeostasis;negative regulation of cAMP-dependent protein kinase activity;negative regulation of catalytic activity;negative regulation of kinase activity;negative regulation of molecular function;negative regulation of protein kinase activity;negative regulation of protein serine/threonine kinase activity;negative regulation of transferase activity;nerve growth factor receptor signaling pathway;neurological system process;organelle organization;organic acid metabolic process;oxidation-reduction process;oxoacid metabolic process;positive regulation of catalytic activity;positive regulation of hydrolase activity;positive regulation of kinase activity;positive regulation of lipase activity;positive regulation of molecular function;positive regulation of phospholipase activity;positive regulation of phospholipase C activity;positive regulation of protein kinase activity;positive regulation of transferase activity;primary metabolic process;regulation of biological process;regulation of biological quality;regulation of body fluid levels;regulation of cAMP-dependent protein kinase activity;regulation of catalytic activity;regulation of cell communication;regulation of cellular localization;regulation of cellular metabolic process;regulation of cellular process;regulation of cellular protein metabolic process;regulation of hormone secretion;regulation of hydrolase activity;regulation of insulin secretion;regulation of kinase activity;regulation of lipase activity;regulation of localization;regulation of macromolecule metabolic process;regulation of metabolic process;regulation of molecular function;regulation of peptide hormone secretion;regulation of peptide secretion;regulation of peptide transport;regulation of phosphate metabolic process;regulation of phospholipase activity;regulation of phosphorus metabolic process;regulation of phosphorylation;regulation of primary metabolic process;regulation of protein kinase activity;regulation of protein metabolic process;regulation of protein modification process;regulation of protein phosphorylation;regulation of protein serine/threonine kinase activity;regulation of secretion;regulation of signaling;regulation of transferase activity;regulation of transport;renal system process;renal water homeostasis;response to chemical stimulus;response to endogenous stimulus;response to fibroblast growth factor stimulus;response to glucagon stimulus;response to growth factor stimulus;response to hormone stimulus;response to organic substance;response to peptide hormone stimulus;response to stimulus;response to stress;signal transduction;small molecule metabolic process;system process;transmembrane receptor protein tyrosine kinase signaling pathway;transmembrane transport;transport;water homeostasis;water transport	adenyl nucleotide binding;adenyl ribonucleotide binding;AMP binding;binding;cAMP binding;cAMP-dependent protein kinase inhibitor activity;cAMP-dependent protein kinase regulator activity;cyclic nucleotide binding;enzyme binding;enzyme inhibitor activity;enzyme regulator activity;kinase binding;kinase inhibitor activity;kinase regulator activity;nucleotide binding;protein binding;protein kinase A binding;protein kinase A catalytic subunit binding;protein kinase binding;protein kinase inhibitor activity;protein kinase regulator activity;protein serine/threonine kinase inhibitor activity;purine nucleotide binding;purine ribonucleotide binding;ribonucleotide binding;ubiquitin protein ligase binding	adherens junction;AMP-activated protein kinase complex;anchoring junction;cAMP-dependent protein kinase complex;cell junction;cell part;cell projection;cell projection part;cell-substrate adherens junction;cell-substrate junction;centrosome;cytoplasm;cytoplasmic part;cytoskeletal part;cytosol;dendritic shaft;dendritic spine;extracellular membrane-bounded organelle;extracellular organelle;extracellular region part;extracellular vesicular exosome;focal adhesion;intracellular non-membrane-bounded organelle;intracellular organelle;intracellular organelle part;intracellular part;macromolecular complex;membrane;membrane-bounded organelle;membrane-bounded vesicle;microtubule organizing center;neuron projection;neuron spine;non-membrane-bounded organelle;organelle;organelle part;plasma membrane;protein complex;vesicle	Apoptosis;Insulin signaling pathway	cNMP_binding;RIIa	7.24192	7.3887	7.09146	7.1283	7.37194	6.86319	6.72901	6.64732	6.9827	7.05369	7.00026	7.09156	7.2558	7.12294	7.19401	7.07203	27.9333	27.7697	27.504	27.42	4	4	4	4	4.39915	0.000329412	3.09829	0.00779545	0.513288	1.81685	2.20298	0.141671	0.349679	1.22685	0.599331	0.412222	-0.0840001	-0.315535	3.56913	0.00198721	0.429288	1.67385	2.3509	0.128789	0.265679	1.02157	P13861;P31323
1177	Q96S59	Ran-binding protein 9	RANBP9	24.3608	24.2586	24.4512	24.1767	23.967	24.0201	24.7896	24.398	24.3811	24.3173	24.0599	24.2084	24.0947	24.2205	24.3873	23.9114							axon guidance;biological regulation;cellular component assembly;cellular component organization;cellular component organization at cellular level;cellular component organization or biogenesis;cellular component organization or biogenesis at cellular level;cellular process;chemotaxis;cytoskeleton organization;locomotion;macromolecular complex assembly;macromolecular complex subunit organization;microtubule cytoskeleton organization;microtubule nucleation;microtubule-based process;negative regulation of biological process;negative regulation of cell communication;negative regulation of cellular process;negative regulation of ERK1 and ERK2 cascade;negative regulation of intracellular protein kinase cascade;negative regulation of MAPKKK cascade;negative regulation of response to stimulus;negative regulation of signal transduction;negative regulation of signaling;organelle organization;protein complex assembly;protein complex subunit organization;regulation of biological process;regulation of cell communication;regulation of cellular process;regulation of ERK1 and ERK2 cascade;regulation of intracellular protein kinase cascade;regulation of MAPKKK cascade;regulation of response to stimulus;regulation of signal transduction;regulation of signaling;response to chemical stimulus;response to external stimulus;response to stimulus;taxis	binding;enzyme binding;GTPase binding;protein binding;Ran GTPase binding;Ras GTPase binding;small GTPase binding	cell part;cytoplasmic part;cytoskeletal part;cytosol;intracellular membrane-bounded organelle;intracellular organelle;intracellular organelle part;intracellular part;macromolecular complex;membrane-bounded organelle;microtubule associated complex;nucleus;organelle;organelle part;protein complex		CLTH;LisH;SPRY	6.15066	6.33656	6.38371	6.35639	6.0447	6.00479	6.22285	5.92776	5.92135	5.96202	5.81591	5.9283	6.13824	6.20634	6.09065	5.8365	24.3118	24.2937	24.2417	24.1535	4	4	4	4	0.108352	0.593501	0.648745	0.306439	0.158365	0.499631	0.267457	0.593153	0.140221	0.337105	0.301868	0.469729	-0.0882173	-0.273412	0.322357	0.465116	0.070148	0.239987	0.0931375	0.808577	0.0520034	0.128832	Q96S59
654	P60842	Eukaryotic initiation factor 4A-I	EIF4A1	31.6033	31.7398	31.6984	31.5827	31.2538	31.1582	31.4863	31.6211	32.0514	32.3174	32.0835	32.1286	31.9409	32.1367	32.0631	32.0807	+	+	+		+	+	anatomical structure morphogenesis;biological regulation;biosynthetic process;catabolic process;cell surface receptor linked signaling pathway;cellular biosynthetic process;cellular catabolic process;cellular macromolecule biosynthetic process;cellular macromolecule catabolic process;cellular macromolecule metabolic process;cellular metabolic process;cellular nitrogen compound metabolic process;cellular process;cellular protein metabolic process;cellular response to chemical stimulus;cellular response to cytokine stimulus;cellular response to organic substance;cellular response to stimulus;cytokine-mediated signaling pathway;developmental process;gene expression;macromolecule biosynthetic process;macromolecule catabolic process;macromolecule metabolic process;metabolic process;mRNA 3'-end processing;mRNA catabolic process;mRNA metabolic process;mRNA processing;nitrogen compound metabolic process;nuclear-transcribed mRNA catabolic process;nuclear-transcribed mRNA catabolic process, deadenylation-dependent decay;nuclear-transcribed mRNA poly(A) tail shortening;nucleic acid metabolic process;nucleobase-containing compound metabolic process;organ morphogenesis;organ regeneration;primary metabolic process;protein metabolic process;regeneration;regulation of biological process;regulation of cellular process;regulation of gene expression;regulation of macromolecule metabolic process;regulation of metabolic process;response to chemical stimulus;response to cytokine stimulus;response to organic substance;response to stimulus;RNA 3'-end processing;RNA catabolic process;RNA metabolic process;RNA processing;RNA secondary structure unwinding;signal transduction;translation;translational initiation;viral reproduction	adenyl nucleotide binding;adenyl ribonucleotide binding;ATP binding;ATPase activity;ATPase activity, coupled;ATP-dependent helicase activity;ATP-dependent RNA helicase activity;binding;catalytic activity;double-stranded RNA binding;helicase activity;hydrolase activity;hydrolase activity, acting on acid anhydrides;hydrolase activity, acting on acid anhydrides, in phosphorus-containing anhydrides;mRNA binding;nucleic acid binding;nucleoside-triphosphatase activity;nucleotide binding;purine NTP-dependent helicase activity;purine nucleotide binding;purine ribonucleoside triphosphate binding;purine ribonucleotide binding;pyrophosphatase activity;ribonucleotide binding;RNA binding;RNA cap binding;RNA helicase activity;RNA-dependent ATPase activity;translation factor activity, nucleic acid binding;translation initiation factor activity	cell part;cytoplasm;cytoplasmic part;cytosol;eukaryotic translation initiation factor 4F complex;extracellular membrane-bounded organelle;extracellular organelle;extracellular region part;extracellular vesicular exosome;intracellular non-membrane-bounded organelle;intracellular organelle;intracellular organelle part;intracellular part;macromolecular complex;membrane;membrane-bounded organelle;membrane-bounded vesicle;non-membrane-bounded organelle;nuclear part;nucleolus;organelle;organelle part;protein complex;vesicle	RNA transport	DEAD;Helicase_C	8.27616	8.42501	8.45526	8.44952	8.34268	8.32445	8.26949	8.14323	8.31052	8.47452	8.3038	8.37867	8.64764	8.47913	8.55036	8.40403	31.6561	31.3799	32.1452	32.0554	4	4	4	4	5.01125	1.92308e-05	3.4243	0.0149444	-0.399285	-1.56081	2.99435	0.0124225	-0.675469	-2.15366	0.583442	0.394087	-0.0898776	-0.329913	3.35475	0.00162413	-0.489162	-1.80884	3.12752	0.0275802	-0.765347	-2.38067	P60842
889	Q14152	Eukaryotic translation initiation factor 3 subunit A	EIF3A	31.2211	31.2193	30.99	31.0282	30.981	30.8369	31.0861	31.4106	31.187	31.2511	31.2941	31.2614	31.1538	31.1603	31.1878	31.13							biological regulation;biosynthetic process;cellular biosynthetic process;cellular component assembly;cellular component assembly at cellular level;cellular component organization;cellular component organization at cellular level;cellular component organization or biogenesis;cellular component organization or biogenesis at cellular level;cellular macromolecular complex assembly;cellular macromolecular complex subunit organization;cellular macromolecule biosynthetic process;cellular macromolecule metabolic process;cellular metabolic process;cellular process;cellular protein metabolic process;formation of translation initiation complex;formation of translation preinitiation complex;gene expression;macromolecular complex assembly;macromolecular complex subunit organization;macromolecule biosynthetic process;macromolecule metabolic process;metabolic process;posttranscriptional regulation of gene expression;primary metabolic process;protein metabolic process;regulation of biological process;regulation of biosynthetic process;regulation of cellular biosynthetic process;regulation of cellular macromolecule biosynthetic process;regulation of cellular metabolic process;regulation of cellular process;regulation of cellular protein metabolic process;regulation of gene expression;regulation of macromolecule biosynthetic process;regulation of macromolecule metabolic process;regulation of metabolic process;regulation of primary metabolic process;regulation of protein metabolic process;regulation of translation;regulation of translational initiation;ribonucleoprotein complex assembly;ribonucleoprotein complex subunit organization;translation;translational initiation	binding;nucleic acid binding;RNA binding;structural molecule activity;translation factor activity, nucleic acid binding;translation initiation factor activity	cell part;cytoplasm;cytoplasmic part;cytosol;eukaryotic 43S preinitiation complex;eukaryotic 48S preinitiation complex;eukaryotic translation initiation factor 3 complex;eukaryotic translation initiation factor 3 complex, eIF3m;intracellular membrane-bounded organelle;intracellular non-membrane-bounded organelle;intracellular organelle;intracellular organelle part;intracellular part;macromolecular complex;membrane;membrane-bounded organelle;non-membrane-bounded organelle;nuclear part;nucleolus;nucleus;organelle;organelle part;protein complex;ribonucleoprotein complex;translation preinitiation complex	RNA transport	PCI	7.71712	7.88086	7.87193	7.903	7.87663	7.8426	7.84634	7.69072	7.61706	7.70424	7.62895	7.69199	7.96388	7.75682	7.85033	7.70467	31.1146	31.0787	31.2484	31.158	4	4	4	4	0.417703	0.33601	0.288643	0.699461	-0.0433364	-0.165046	0.266628	0.690595	-0.0793037	-0.245935	1.9253	0.320746	-0.090435	-0.401259	1.06155	0.195743	-0.133771	-0.504038	0.657897	0.34983	-0.169739	-0.524003	Q14152
433	P26196	Probable ATP-dependent RNA helicase DDX6	DDX6	25.0309	25.413	25.4712	25.4732	25.2052	25.3438	25.2476	25.4254	25.1452	25.1466	25.1433	25.0543	25.1116	24.9532	25.1132	24.946	+						biological regulation;catabolic process;cellular catabolic process;cellular component assembly;cellular component assembly at cellular level;cellular component organization;cellular component organization at cellular level;cellular component organization or biogenesis;cellular component organization or biogenesis at cellular level;cellular macromolecular complex assembly;cellular macromolecular complex subunit organization;cellular macromolecule catabolic process;cellular macromolecule metabolic process;cellular metabolic process;cellular nitrogen compound metabolic process;cellular process;cytoplasmic mRNA processing body assembly;exonucleolytic nuclear-transcribed mRNA catabolic process involved in deadenylation-dependent decay;gene expression;macromolecular complex assembly;macromolecular complex subunit organization;macromolecule catabolic process;macromolecule metabolic process;metabolic process;mRNA catabolic process;mRNA metabolic process;nitrogen compound metabolic process;nuclear-transcribed mRNA catabolic process;nuclear-transcribed mRNA catabolic process, deadenylation-dependent decay;nuclear-transcribed mRNA catabolic process, exonucleolytic;nucleic acid metabolic process;nucleobase-containing compound metabolic process;posttranscriptional regulation of gene expression;primary metabolic process;regulation of biological process;regulation of biosynthetic process;regulation of cellular biosynthetic process;regulation of cellular macromolecule biosynthetic process;regulation of cellular metabolic process;regulation of cellular process;regulation of cellular protein metabolic process;regulation of gene expression;regulation of macromolecule biosynthetic process;regulation of macromolecule metabolic process;regulation of metabolic process;regulation of primary metabolic process;regulation of protein metabolic process;regulation of translation;reproductive process;ribonucleoprotein complex assembly;ribonucleoprotein complex subunit organization;RNA catabolic process;RNA metabolic process;RNA secondary structure unwinding;viral genome packaging;viral reproductive process;viral RNA genome packaging	adenyl nucleotide binding;adenyl ribonucleotide binding;ATP binding;ATPase activity;ATPase activity, coupled;ATP-dependent helicase activity;ATP-dependent RNA helicase activity;binding;catalytic activity;helicase activity;hydrolase activity;hydrolase activity, acting on acid anhydrides;hydrolase activity, acting on acid anhydrides, in phosphorus-containing anhydrides;nucleoside-triphosphatase activity;nucleotide binding;protein binding;protein domain specific binding;purine NTP-dependent helicase activity;purine nucleotide binding;purine ribonucleoside triphosphate binding;purine ribonucleotide binding;pyrophosphatase activity;ribonucleotide binding;RNA helicase activity;RNA-dependent ATPase activity	cell part;cytoplasm;cytoplasmic mRNA processing body;cytoplasmic part;cytosol;intracellular membrane-bounded organelle;intracellular non-membrane-bounded organelle;intracellular organelle;intracellular organelle part;intracellular part;macromolecular complex;membrane;membrane-bounded organelle;non-membrane-bounded organelle;nuclear part;nucleolus;organelle;organelle part;ribonucleoprotein complex;RNA granule;RNAi effector complex;RNA-induced silencing complex;stress granule	RNA degradation	DEAD;Helicase_C	6.11734	6.25047	6.47478	6.34266	6.32508	6.30233	6.26148	6.08418	6.35807	6.4675	6.36818	6.38922	6.32917	6.04794	6.21064	6.01309	25.3471	25.3055	25.1223	25.031	4	4	4	4	1.87224	0.0157931	1.45999	0.0668	0.316082	0.999513	2.16019	0.184094	0.274483	1.02348	0.88323	0.361039	-0.0913301	-0.362112	1.07495	0.0885473	0.224751	0.728072	1.82293	0.228903	0.183153	0.720108	P26196
428	P25705	ATP synthase subunit alpha, mitochondrial	ATP5A1	25.4317	25.4321	25.6817	25.387	25.093	25.8019	24.8806	26.3426	25.6906	25.7484	25.2328	25.1918	25.1994	25.3681	25.6734	25.2538							ATP biosynthetic process;ATP hydrolysis coupled proton transport;ATP metabolic process;ATP synthesis coupled proton transport;biological regulation;biosynthetic process;cation transport;cellular biosynthetic process;cellular metabolic process;cellular nitrogen compound biosynthetic process;cellular nitrogen compound metabolic process;cellular process;developmental process;electron transport chain;embryo development;energy coupled proton transport, against electrochemical gradient;energy coupled proton transport, down electrochemical gradient;establishment of localization;establishment of localization in cell;generation of precursor metabolites and energy;heterocycle biosynthetic process;heterocycle metabolic process;hydrogen transport;intracellular transport;ion transmembrane transport;ion transport;lipid metabolic process;metabolic process;mitochondrial ATP synthesis coupled proton transport;mitochondrial transport;monovalent inorganic cation transport;negative regulation of biological process;negative regulation of cell proliferation;negative regulation of cellular process;negative regulation of endothelial cell proliferation;negative regulation of epithelial cell proliferation;nitrogen compound metabolic process;nucleobase-containing compound biosynthetic process;nucleobase-containing compound metabolic process;nucleobase-containing small molecule metabolic process;nucleoside phosphate metabolic process;nucleoside triphosphate biosynthetic process;nucleoside triphosphate metabolic process;nucleotide biosynthetic process;nucleotide metabolic process;oxidation-reduction process;primary metabolic process;proton transport;purine nucleoside triphosphate biosynthetic process;purine nucleoside triphosphate metabolic process;purine nucleotide biosynthetic process;purine nucleotide metabolic process;purine ribonucleoside triphosphate biosynthetic process;purine ribonucleoside triphosphate metabolic process;purine ribonucleotide biosynthetic process;purine ribonucleotide metabolic process;purine-containing compound biosynthetic process;purine-containing compound metabolic process;regulation of biological process;regulation of cell proliferation;regulation of cellular process;regulation of endothelial cell proliferation;regulation of epithelial cell proliferation;respiratory electron transport chain;ribonucleoside triphosphate biosynthetic process;ribonucleoside triphosphate metabolic process;ribonucleotide biosynthetic process;ribonucleotide metabolic process;small molecule metabolic process;transmembrane transport;transport	active transmembrane transporter activity;adenyl nucleotide binding;adenyl ribonucleotide binding;ATP binding;ATPase activity;ATPase activity, coupled;ATPase activity, coupled to movement of substances;ATPase activity, coupled to transmembrane movement of ions;ATPase activity, coupled to transmembrane movement of substances;binding;catalytic activity;cation transmembrane transporter activity;cation-transporting ATPase activity;hydrogen ion transmembrane transporter activity;hydrogen ion transporting ATP synthase activity, rotational mechanism;hydrolase activity;hydrolase activity, acting on acid anhydrides;hydrolase activity, acting on acid anhydrides, catalyzing transmembrane movement of substances;hydrolase activity, acting on acid anhydrides, in phosphorus-containing anhydrides;inorganic cation transmembrane transporter activity;ion transmembrane transporter activity;MHC class I protein binding;MHC protein binding;monovalent inorganic cation transmembrane transporter activity;nucleoside-triphosphatase activity;nucleotide binding;P-P-bond-hydrolysis-driven transmembrane transporter activity;primary active transmembrane transporter activity;protein binding;proton-transporting ATPase activity, rotational mechanism;purine nucleotide binding;purine ribonucleoside triphosphate binding;purine ribonucleotide binding;pyrophosphatase activity;receptor binding;ribonucleotide binding;substrate-specific transmembrane transporter activity;substrate-specific transporter activity;transmembrane transporter activity;transporter activity	cell part;cytoplasmic part;extracellular membrane-bounded organelle;extracellular organelle;extracellular region part;extracellular vesicular exosome;intracellular membrane-bounded organelle;intracellular organelle;intracellular organelle lumen;intracellular organelle part;intracellular part;macromolecular complex;membrane;membrane part;membrane-bounded organelle;membrane-bounded vesicle;membrane-enclosed lumen;mitochondrial inner membrane;mitochondrial matrix;mitochondrial membrane;mitochondrial membrane part;mitochondrial part;mitochondrial proton-transporting ATP synthase complex;mitochondrion;organelle;organelle inner membrane;organelle lumen;organelle membrane;organelle part;plasma membrane;protein complex;proton-transporting ATP synthase complex;proton-transporting ATP synthase complex, catalytic core F(1);proton-transporting two-sector ATPase complex;proton-transporting two-sector ATPase complex, catalytic domain;vesicle	Alzheimer's disease;Huntington's disease;Oxidative phosphorylation;Parkinson's disease	ATP-synt_ab;ATP-synt_ab_C;ATP-synt_ab_N	6.30563	6.43144	6.62536	6.54674	6.32842	6.53309	6.21585	6.43476	6.30615	6.22433	6.01055	6.04926	6.44484	6.1815	6.38012	6.19332	25.4831	25.5295	25.4659	25.3737	4	4	4	4	0.0222522	0.828376	0.380927	0.468714	0.109484	0.336521	0.172053	0.651478	0.155858	0.282677	0.201319	0.516904	-0.0922408	-0.241921	0.0369012	0.882399	0.0172429	0.0476753	0.0616352	0.829815	0.0636172	0.112417	P25705
902	Q14498	RNA-binding protein 39	RBM39	24.5	24.9457	25.1495	25.1475	24.9989	24.5215	25.2926	25.2667	25.1033	25.2501	25.4234	25.0744	25.4386	25.4641	25.2713	24.2918							biological regulation;biosynthetic process;cellular biosynthetic process;cellular macromolecule biosynthetic process;cellular macromolecule metabolic process;cellular metabolic process;cellular nitrogen compound metabolic process;cellular process;macromolecule biosynthetic process;macromolecule metabolic process;metabolic process;mRNA metabolic process;mRNA processing;nitrogen compound metabolic process;nucleic acid metabolic process;nucleobase-containing compound metabolic process;primary metabolic process;regulation of biological process;regulation of biosynthetic process;regulation of cellular biosynthetic process;regulation of cellular macromolecule biosynthetic process;regulation of cellular metabolic process;regulation of cellular process;regulation of gene expression;regulation of macromolecule biosynthetic process;regulation of macromolecule metabolic process;regulation of metabolic process;regulation of nitrogen compound metabolic process;regulation of nucleobase-containing compound metabolic process;regulation of primary metabolic process;regulation of RNA metabolic process;regulation of transcription, DNA-dependent;RNA biosynthetic process;RNA metabolic process;RNA processing;RNA splicing;transcription, DNA-dependent	binding;nucleotide binding	cell part;cytoplasmic part;cytoskeletal part;cytoskeleton;intracellular non-membrane-bounded organelle;intracellular organelle;intracellular organelle part;intracellular part;microtubule cytoskeleton;microtubule organizing center;non-membrane-bounded organelle;nuclear body;nuclear part;nuclear speck;nucleoplasm;nucleoplasm part;organelle;organelle part		RBM39linker;RRM_1	6.33758	6.21875	6.30925	6.56756	6.28887	6.09479	6.27448	6.06179	6.47708	6.35582	6.30696	6.33862	6.45051	6.27	6.52297	5.86926	24.9357	25.0199	25.2128	25.1165	4	4	4	4	0.126762	0.4562	0.229382	0.452936	-0.180787	-0.349384	0.107798	0.758151	-0.0965505	-0.181908	0.12457	0.591495	-0.0963268	-0.196793	0.797329	0.0834219	-0.277114	-0.743763	0.439971	0.381984	-0.192877	-0.487054	Q14498
326	P11908	Ribose-phosphate pyrophosphokinase 2	PRPS2	23.1247	22.4225	23.4287	22.8819	23.802	22.1715	23.0256	23.1749	25.8836	26.0794	25.8197	26.2375	25.7623	26.0031	25.7447	26.1184	+	+	+		+	+	5-phosphoribose 1-diphosphate biosynthetic process;5-phosphoribose 1-diphosphate metabolic process;alcohol biosynthetic process;alcohol metabolic process;AMP biosynthetic process;AMP metabolic process;anatomical structure morphogenesis;biosynthetic process;carbohydrate biosynthetic process;carbohydrate metabolic process;cellular biosynthetic process;cellular carbohydrate biosynthetic process;cellular carbohydrate metabolic process;cellular metabolic process;cellular nitrogen compound biosynthetic process;cellular nitrogen compound metabolic process;cellular process;developmental process;D-ribose biosynthetic process;D-ribose metabolic process;heterocycle biosynthetic process;heterocycle metabolic process;metabolic process;monosaccharide biosynthetic process;monosaccharide metabolic process;nitrogen compound metabolic process;nucleobase-containing compound biosynthetic process;nucleobase-containing compound metabolic process;nucleobase-containing small molecule metabolic process;nucleoside monophosphate biosynthetic process;nucleoside monophosphate metabolic process;nucleoside phosphate metabolic process;nucleotide biosynthetic process;nucleotide metabolic process;organ morphogenesis;organ regeneration;pentose biosynthetic process;pentose metabolic process;primary metabolic process;purine nucleoside monophosphate biosynthetic process;purine nucleoside monophosphate metabolic process;purine nucleotide biosynthetic process;purine nucleotide metabolic process;purine ribonucleoside monophosphate biosynthetic process;purine ribonucleoside monophosphate metabolic process;purine ribonucleotide biosynthetic process;purine ribonucleotide metabolic process;purine-containing compound biosynthetic process;purine-containing compound metabolic process;regeneration;ribonucleoside monophosphate biosynthetic process;ribonucleoside monophosphate metabolic process;ribonucleotide biosynthetic process;ribonucleotide metabolic process;ribose phosphate biosynthetic process;ribose phosphate metabolic process;small molecule biosynthetic process;small molecule metabolic process	adenyl nucleotide binding;adenyl ribonucleotide binding;ADP binding;AMP binding;ATP binding;binding;carbohydrate binding;catalytic activity;cation binding;diphosphotransferase activity;GDP binding;guanyl nucleotide binding;guanyl ribonucleotide binding;identical protein binding;ion binding;kinase activity;magnesium ion binding;metal ion binding;nucleotide binding;protein binding;protein dimerization activity;protein homodimerization activity;purine nucleotide binding;purine ribonucleoside triphosphate binding;purine ribonucleotide binding;ribonucleotide binding;ribose phosphate diphosphokinase activity;transferase activity;transferase activity, transferring phosphorus-containing groups	extracellular membrane-bounded organelle;extracellular organelle;extracellular region part;extracellular vesicular exosome;macromolecular complex;membrane-bounded organelle;membrane-bounded vesicle;organelle;protein complex;ribose phosphate diphosphokinase complex;vesicle	Pentose phosphate pathway;Purine metabolism	Pribosyl_synth;Pribosyltran_N	6.05254	6.2929	6.05755	6.18952	NaN	NaN	NaN	NaN	6.58297	6.73839	6.48087	6.75855	6.8426	6.72594	6.70891	6.7976	NaN	NaN	26.005	25.9071	0	0	4	4	7.01329	0	4.83772	0	-2.9427	-6.82008	3.75868	0	-2.86362	-5.22432	0.312448	0.439555	-0.0979156	-0.294703	4.90579	0	-3.04061	-7.02514	3.83399	0	-2.96154	-5.39415	P11908
670	P61289	Proteasome activator complex subunit 3	PSME3	22.1014	23.4758	23.2822	23.7373	22.888	23.0725	22.9251	23.7734	23.1972	23.6421	22.9052	23.3257	22.7574	23.5126	23.1652	23.2236							activation of immune response;activation of innate immune response;anaphase-promoting complex-dependent proteasomal ubiquitin-dependent protein catabolic process;antigen processing and presentation;antigen processing and presentation of exogenous antigen;antigen processing and presentation of exogenous peptide antigen;antigen processing and presentation of exogenous peptide antigen via MHC class I;antigen processing and presentation of exogenous peptide antigen via MHC class I, TAP-dependent;antigen processing and presentation of peptide antigen;antigen processing and presentation of peptide antigen via MHC class I;apoptosis;biological regulation;catabolic process;cell cycle;cell cycle process;cell death;cell surface receptor linked signaling pathway;cellular catabolic process;cellular macromolecule catabolic process;cellular macromolecule metabolic process;cellular metabolic process;cellular nitrogen compound metabolic process;cellular process;cellular protein metabolic process;cellular response to stimulus;cellular response to stress;death;defense response;DNA damage response, signal transduction by p53 class mediator;DNA damage response, signal transduction by p53 class mediator resulting in cell cycle arrest;G1/S transition of mitotic cell cycle;gene expression;immune response;immune response-activating cell surface receptor signaling pathway;immune response-activating signal transduction;immune response-regulating cell surface receptor signaling pathway;immune response-regulating signaling pathway;immune system process;innate immune response;innate immune response activating cell surface receptor signaling pathway;innate immune response-activating signal transduction;intracellular signal transduction;macromolecule catabolic process;macromolecule metabolic process;macromolecule modification;metabolic process;mitotic cell cycle;modification-dependent macromolecule catabolic process;modification-dependent protein catabolic process;negative regulation of apoptosis;negative regulation of biological process;negative regulation of canonical Wnt receptor signaling pathway;negative regulation of catalytic activity;negative regulation of cell communication;negative regulation of cell death;negative regulation of cellular metabolic process;negative regulation of cellular process;negative regulation of cellular protein metabolic process;negative regulation of ligase activity;negative regulation of macromolecule metabolic process;negative regulation of metabolic process;negative regulation of molecular function;negative regulation of programmed cell death;negative regulation of protein metabolic process;negative regulation of protein modification process;negative regulation of protein ubiquitination;negative regulation of response to stimulus;negative regulation of signal transduction;negative regulation of signaling;negative regulation of ubiquitin-protein ligase activity;negative regulation of ubiquitin-protein ligase activity involved in mitotic cell cycle;negative regulation of Wnt receptor signaling pathway;nitrogen compound metabolic process;positive regulation of biological process;positive regulation of canonical Wnt receptor signaling pathway;positive regulation of catalytic activity;positive regulation of cell communication;positive regulation of cell cycle arrest;positive regulation of cell cycle process;positive regulation of cellular metabolic process;positive regulation of cellular process;positive regulation of cellular protein metabolic process;positive regulation of defense response;positive regulation of endopeptidase activity;positive regulation of hydrolase activity;positive regulation of immune response;positive regulation of immune system process;positive regulation of innate immune response;positive regulation of ligase activity;positive regulation of macromolecule metabolic process;positive regulation of metabolic process;positive regulation of molecular function;positive regulation of peptidase activity;positive regulation of protein metabolic process;positive regulation of protein modification process;positive regulation of protein ubiquitination;positive regulation of response to stimulus;positive regulation of signal transduction;positive regulation of signaling;positive regulation of ubiquitin-protein ligase activity;positive regulation of ubiquitin-protein ligase activity involved in mitotic cell cycle;positive regulation of Wnt receptor signaling pathway;primary metabolic process;programmed cell death;proteasomal protein catabolic process;proteasomal ubiquitin-dependent protein catabolic process;protein metabolic process;protein modification by small protein conjugation;protein modification by small protein conjugation or removal;protein modification process;protein polyubiquitination;protein ubiquitination;proteolysis;proteolysis involved in cellular protein catabolic process;regulation of apoptosis;regulation of biological process;regulation of canonical Wnt receptor signaling pathway;regulation of catabolic process;regulation of catalytic activity;regulation of cell communication;regulation of cell cycle;regulation of cell cycle arrest;regulation of cell cycle process;regulation of cell death;regulation of cellular amine metabolic process;regulation of cellular amino acid metabolic process;regulation of cellular catabolic process;regulation of cellular ketone metabolic process;regulation of cellular metabolic process;regulation of cellular process;regulation of cellular protein metabolic process;regulation of defense response;regulation of endopeptidase activity;regulation of hydrolase activity;regulation of immune response;regulation of immune system process;regulation of innate immune response;regulation of ligase activity;regulation of macromolecule metabolic process;regulation of metabolic process;regulation of molecular function;regulation of nitrogen compound metabolic process;regulation of peptidase activity;regulation of primary metabolic process;regulation of programmed cell death;regulation of proteasomal protein catabolic process;regulation of protein catabolic process;regulation of protein metabolic process;regulation of protein modification process;regulation of protein ubiquitination;regulation of proteolysis;regulation of response to stimulus;regulation of response to stress;regulation of signal transduction;regulation of signaling;regulation of ubiquitin-protein ligase activity;regulation of ubiquitin-protein ligase activity involved in mitotic cell cycle;regulation of Wnt receptor signaling pathway;response to DNA damage stimulus;response to stimulus;response to stress;signal transduction;signal transduction by p53 class mediator;signal transduction in response to DNA damage;signal transduction involved in cell cycle checkpoint;signal transduction involved in DNA damage checkpoint;signal transduction involved in DNA integrity checkpoint;signal transduction involved in G1/S transition checkpoint;signal transduction involved in mitotic cell cycle checkpoint;signal transduction involved in mitotic cell cycle G1/S checkpoint;signal transduction involved in mitotic cell cycle G1/S transition DNA damage checkpoint;small molecule metabolic process;stimulatory C-type lectin receptor signaling pathway;ubiquitin-dependent protein catabolic process;viral reproduction	binding;endopeptidase activator activity;endopeptidase regulator activity;enzyme activator activity;enzyme regulator activity;identical protein binding;p53 binding;peptidase activator activity;peptidase regulator activity;protein binding	cell part;cytoplasm;cytoplasmic part;cytosol;intracellular membrane-bounded organelle;intracellular organelle;intracellular organelle part;intracellular part;macromolecular complex;membrane;membrane-bounded organelle;nuclear part;nucleoplasm;nucleus;organelle;organelle part;proteasome activator complex;proteasome complex;protein complex	Antigen processing and presentation;Hepatitis C;Proteasome	PA28_alpha;PA28_beta	5.77749	5.94818	5.93822	6.00565	6.20145	6.17687	6.17178	6.1873	5.99347	6.15158	5.94355	6.05115	5.89354	5.90119	5.90461	5.75668	23.1492	23.1648	23.2675	23.1647	4	4	4	4	0.00754257	0.920249	0.0133219	0.948231	-0.0155358	-0.0261748	9.1907e-05	0.999503	7.15256e-05	0.000155916	0.184587	0.510778	-0.102844	-0.246043	0.111766	0.533392	-0.11838	-0.19982	0.152958	0.667755	-0.102772	-0.224859	P61289
473	P31689	DnaJ homolog subfamily A member 1	DNAJA1	26.1473	26.1469	26.1684	26.1449	26.1494	25.9938	26.3759	26.6193	26.4743	26.3772	26.3729	26.2958	26.1489	26.31	26.3458	26.2882					+		androgen receptor signaling pathway;biological regulation;cell motility;cellular component movement;cellular localization;cellular macromolecule localization;cellular macromolecule metabolic process;cellular metabolic process;cellular process;cellular protein localization;cellular protein metabolic process;cellular response to stimulus;cellular response to stress;detection of stimulus;DNA damage response, detection of DNA damage;gamete generation;intracellular receptor mediated signaling pathway;localization;locomotion;macromolecule localization;macromolecule metabolic process;male gamete generation;metabolic process;multicellular organismal process;multicellular organismal reproductive process;negative regulation of apoptosis;negative regulation of biological process;negative regulation of catalytic activity;negative regulation of cell death;negative regulation of cellular metabolic process;negative regulation of cellular process;negative regulation of cellular protein metabolic process;negative regulation of JUN kinase activity;negative regulation of kinase activity;negative regulation of macromolecule metabolic process;negative regulation of MAP kinase activity;negative regulation of metabolic process;negative regulation of molecular function;negative regulation of programmed cell death;negative regulation of protein kinase activity;negative regulation of protein metabolic process;negative regulation of protein modification process;negative regulation of protein serine/threonine kinase activity;negative regulation of protein ubiquitination;negative regulation of transferase activity;positive regulation of apoptosis;positive regulation of biological process;positive regulation of cell death;positive regulation of cellular process;positive regulation of programmed cell death;primary metabolic process;protein folding;protein localization;protein localization in mitochondrion;protein localization to organelle;protein metabolic process;protein refolding;regulation of apoptosis;regulation of biological process;regulation of catalytic activity;regulation of cell death;regulation of cellular metabolic process;regulation of cellular process;regulation of cellular protein metabolic process;regulation of cellular response to stress;regulation of establishment of protein localization;regulation of intracellular protein kinase cascade;regulation of JNK cascade;regulation of JUN kinase activity;regulation of kinase activity;regulation of localization;regulation of macromolecule metabolic process;regulation of MAP kinase activity;regulation of MAPKKK cascade;regulation of metabolic process;regulation of molecular function;regulation of phosphate metabolic process;regulation of phosphorus metabolic process;regulation of phosphorylation;regulation of primary metabolic process;regulation of programmed cell death;regulation of protein kinase activity;regulation of protein localization;regulation of protein metabolic process;regulation of protein modification process;regulation of protein phosphorylation;regulation of protein serine/threonine kinase activity;regulation of protein transport;regulation of protein ubiquitination;regulation of response to stimulus;regulation of response to stress;regulation of signal transduction;regulation of signaling;regulation of stress-activated protein kinase signaling cascade;regulation of transferase activity;regulation of transport;reproductive process;response to abiotic stimulus;response to chemical stimulus;response to DNA damage stimulus;response to heat;response to organic substance;response to stimulus;response to stress;response to temperature stimulus;response to topologically incorrect protein;response to unfolded protein;signal transduction;sperm motility;spermatogenesis;steroid hormone receptor signaling pathway	adenyl nucleotide binding;adenyl ribonucleotide binding;ATP binding;binding;C3HC4-type RING finger domain binding;cation binding;chaperone binding;enzyme binding;G-protein-coupled receptor binding;heat shock protein binding;Hsp70 protein binding;ion binding;lipoprotein particle receptor binding;low-density lipoprotein particle receptor binding;metal ion binding;nucleotide binding;protein binding;protein domain specific binding;purine nucleotide binding;purine ribonucleoside triphosphate binding;purine ribonucleotide binding;receptor binding;ribonucleotide binding;ubiquitin protein ligase binding;unfolded protein binding	cell part;cytoplasmic part;cytosol;extracellular membrane-bounded organelle;extracellular organelle;extracellular region part;extracellular vesicular exosome;intracellular membrane-bounded organelle;intracellular organelle;intracellular part;membrane;membrane-bounded organelle;membrane-bounded vesicle;mitochondrion;nucleus;organelle;perinuclear region of cytoplasm;vesicle	Protein processing in endoplasmic reticulum	CTDII;DnaJ;DnaJ_CXXCXGXG	6.71201	6.90058	6.91478	6.91054	6.78134	6.69517	6.83034	6.85631	6.62549	6.56126	6.43085	6.48854	6.91602	6.76235	6.8242	6.67642	26.1519	26.2846	26.38	26.2732	4	4	4	4	0.619414	0.194459	1.50146	0.306281	-0.121325	-0.498332	0.0272713	0.954837	0.0113873	0.0331954	0.96778	0.306093	-0.106832	-0.416441	3.07882	0.0328263	-0.228157	-0.962727	0.280439	0.602384	-0.0954442	-0.279725	P31689
408	P22314	Ubiquitin-like modifier-activating enzyme 1	UBA1	23.1002	22.6936	22.6166	23.3648	24.5968	24.784	23.2747	25.4091	25.3947	25.112	24.6245	24.7103	25.0027	24.9175	24.5979	24.8953	+	+			+		catabolic process;cellular catabolic process;cellular macromolecule catabolic process;cellular macromolecule metabolic process;cellular metabolic process;cellular process;cellular protein metabolic process;cellular response to stimulus;cellular response to stress;macromolecule catabolic process;macromolecule metabolic process;macromolecule modification;metabolic process;modification-dependent macromolecule catabolic process;modification-dependent protein catabolic process;primary metabolic process;protein metabolic process;protein modification by small protein conjugation;protein modification by small protein conjugation or removal;protein modification process;protein ubiquitination;proteolysis;proteolysis involved in cellular protein catabolic process;response to DNA damage stimulus;response to stimulus;response to stress	acid-amino acid ligase activity;adenyl nucleotide binding;adenyl ribonucleotide binding;ATP binding;binding;catalytic activity;ligase activity;ligase activity, forming carbon-nitrogen bonds;nucleotide binding;purine nucleotide binding;purine ribonucleoside triphosphate binding;purine ribonucleotide binding;ribonucleotide binding;small conjugating protein ligase activity;small protein activating enzyme activity;ubiquitin activating enzyme activity;ubiquitin-protein ligase activity	cell part;cytoplasm;cytoplasmic part;cytosol;extracellular membrane-bounded organelle;extracellular organelle;extracellular region part;extracellular vesicular exosome;intracellular membrane-bounded organelle;intracellular organelle;intracellular part;membrane-bounded organelle;membrane-bounded vesicle;mitochondrion;nucleus;organelle;vesicle	Parkinson's disease;Ubiquitin mediated proteolysis	ThiF;UBA_e1_C;UBA_e1_thiolCys;UBACT	5.23759	5.39756	5.39919	5.42289	5.74115	5.80584	5.29212	5.54585	6.14749	6.02428	5.901	5.95493	5.958	5.68129	5.7801	5.66773	NaN	24.93	24.9604	24.8533	0	3	4	4	3.33089	2.08333e-05	4.16259	0	-1.90956	-4.81235	0.310865	0.432222	-0.337174	-0.512921	0.213248	0.477422	-0.10701	-0.267469	3.69804	0	-2.01657	-4.46747	0.404978	0.265786	-0.444184	-0.649994	P22314
250	P05783	Keratin, type I cytoskeletal 18	KRT18	27.4922	27.1928	26.9413	27.2695	27.4801	27.1657	26.0918	26.4686	27.1569	27.1468	27.3133	27.4917	27.1136	27.4064	27.024	27.128							anatomical structure morphogenesis;biological regulation;cell cycle;cell surface receptor linked signaling pathway;cellular component organization;cellular component organization at cellular level;cellular component organization or biogenesis;cellular component organization or biogenesis at cellular level;cellular process;cellular response to chemical stimulus;cellular response to cytokine stimulus;cellular response to organic substance;cellular response to stimulus;cellular response to tumor necrosis factor;cytokine-mediated signaling pathway;cytoskeleton organization;developmental process;establishment of localization;establishment of localization in cell;establishment of protein localization;Golgi to plasma membrane CFTR protein transport;Golgi to plasma membrane protein transport;Golgi to plasma membrane transport;Golgi vesicle transport;intermediate filament cytoskeleton organization;intermediate filament-based process;intracellular protein transport;intracellular transport;negative regulation of apoptosis;negative regulation of biological process;negative regulation of cell death;negative regulation of cellular process;negative regulation of programmed cell death;organelle organization;post-Golgi vesicle-mediated transport;protein transport;regulation of apoptosis;regulation of biological process;regulation of cell death;regulation of cellular process;regulation of programmed cell death;response to chemical stimulus;response to cytokine stimulus;response to organic substance;response to stimulus;response to tumor necrosis factor;signal transduction;transport;tumor necrosis factor-mediated signaling pathway;vesicle-mediated transport;viral reproduction	binding;protein binding;scaffold protein binding;structural molecule activity	cell part;cell periphery;centriolar satellite;cytoplasm;cytoplasmic part;cytoskeletal part;extracellular membrane-bounded organelle;extracellular organelle;extracellular region part;extracellular vesicular exosome;intermediate filament;intracellular non-membrane-bounded organelle;intracellular organelle;intracellular organelle part;intracellular part;keratin filament;macromolecular complex;membrane-bounded organelle;membrane-bounded vesicle;microtubule organizing center;microtubule organizing center part;non-membrane-bounded organelle;nuclear part;nucleolus;organelle;organelle part;perinuclear region of cytoplasm;protein complex;vesicle		Filament	6.9562	7.01267	6.96167	7.10718	7.11544	6.98928	6.74804	6.75507	6.7983	6.91451	6.81447	6.9584	6.94707	6.91789	6.84335	6.74059	27.224	26.8015	27.2772	27.168	4	4	4	4	0.562006	0.0739139	0.152261	0.700258	0.0559607	0.164331	0.513714	0.30743	-0.366451	-0.69426	0.417674	0.377235	-0.109164	-0.345674	0.145008	0.61645	-0.0532036	-0.156694	0.706584	0.157478	-0.475616	-0.901806	P05783;CON__H-INV:HIT000015463
211	P01833	Polymeric immunoglobulin receptor	PIGR	23.6381	22.8541	22.8735	23.3752	23.4736	23.5127	22.0945	22.9406	22.1614	28.3287	22.0354	22.0206	22.5046	24.5626	23.6977	23.3403							anatomical structure homeostasis;biological regulation;cell surface receptor linked signaling pathway;cellular component organization;cellular component organization or biogenesis;cellular localization;cellular macromolecule localization;cellular membrane organization;cellular process;cellular protein localization;cellular response to stimulus;detection of chemical stimulus;detection of chemical stimulus involved in sensory perception;detection of chemical stimulus involved in sensory perception of bitter taste;detection of chemical stimulus involved in sensory perception of taste;detection of stimulus;detection of stimulus involved in sensory perception;enzyme linked receptor protein signaling pathway;epidermal growth factor receptor signaling pathway;establishment of localization;homeostatic process;immunoglobulin transcytosis in epithelial cells;immunoglobulin transcytosis in epithelial cells mediated by polymeric immunoglobulin receptor;localization;macromolecule localization;membrane organization;protein localization;protein localization in membrane;receptor clustering;regulation of biological process;regulation of biological quality;regulation of cellular process;response to chemical stimulus;response to stimulus;retina homeostasis;signal transduction;tissue homeostasis;transcytosis;transmembrane receptor protein tyrosine kinase signaling pathway;transport;vesicle-mediated transport	binding;immunoglobulin binding;immunoglobulin receptor activity;molecular transducer activity;polymeric immunoglobulin binding;polymeric immunoglobulin receptor activity;protein binding;protein complex binding;receptor activity;signal transducer activity;signaling receptor activity;transmembrane signaling receptor activity	cell part;extracellular membrane-bounded organelle;extracellular organelle;extracellular region part;extracellular space;extracellular vesicular exosome;integral to membrane;integral to plasma membrane;intrinsic to membrane;intrinsic to plasma membrane;macromolecular complex;membrane;membrane part;membrane-bounded organelle;membrane-bounded vesicle;organelle;plasma membrane;plasma membrane part;protein complex;receptor complex;vesicle	Intestinal immune network for IgA production	V-set	NaN	NaN	NaN	NaN	NaN	NaN	NaN	NaN	5.43973	6.95251	5.32267	5.37785	NaN	NaN	NaN	NaN	NaN	NaN	23.6365	NaN	0	0	4	0	0.0250278	0.720793	NaN	1	0	NaN	NaN	1	0	NaN	0.0231883	0.8701	-0.110233	-0.0605191	0.105535	0.441772	-0.451303	-0.254073	0.150776	0.515483	-0.631161	-0.350857	P01833
477	P31943	Heterogeneous nuclear ribonucleoprotein H	HNRNPH1	29.0487	29.1028	28.7801	28.8486	29.0351	29.0534	28.9611	29.2312	29.2163	29.2928	28.9955	29.0109	29.0128	29.1278	28.9971	28.9315							biological regulation;cellular macromolecule metabolic process;cellular metabolic process;cellular nitrogen compound metabolic process;cellular process;gene expression;macromolecule metabolic process;metabolic process;mRNA metabolic process;mRNA processing;nitrogen compound metabolic process;nuclear mRNA splicing, via spliceosome;nucleic acid metabolic process;nucleobase-containing compound metabolic process;primary metabolic process;regulation of biological process;regulation of cellular metabolic process;regulation of cellular process;regulation of gene expression;regulation of macromolecule metabolic process;regulation of metabolic process;regulation of nitrogen compound metabolic process;regulation of nucleobase-containing compound metabolic process;regulation of primary metabolic process;regulation of RNA metabolic process;regulation of RNA splicing;RNA metabolic process;RNA processing;RNA splicing;RNA splicing, via transesterification reactions;RNA splicing, via transesterification reactions with bulged adenosine as nucleophile	binding;nucleic acid binding;nucleotide binding;poly(U) RNA binding;poly-pyrimidine tract binding;RNA binding;single-stranded RNA binding	catalytic step 2 spliceosome;cell part;intracellular membrane-bounded organelle;intracellular organelle;intracellular organelle part;intracellular part;macromolecular complex;membrane;membrane-bounded organelle;nuclear part;nucleoplasm;nucleus;organelle;organelle part;ribonucleoprotein complex;spliceosomal complex		zf-RNPHF	7.54112	7.7427	7.68982	7.68085	7.78539	7.75711	7.73268	7.56411	7.55574	7.60921	7.43578	7.52705	7.80826	7.64142	7.65035	7.55263	28.945	29.0702	29.1289	29.0173	4	4	4	4	0.571348	0.260537	0.355742	0.576528	-0.0723109	-0.251406	0.318171	0.743232	0.0528617	0.195552	0.626871	0.330575	-0.11156	-0.39178	0.86124	0.142754	-0.183871	-0.598207	0.25616	0.703519	-0.0586987	-0.199804	P31943
775	P82930	28S ribosomal protein S34, mitochondrial	MRPS34	24.8857	25.341	26.4688	25.7259	24.7843	25.5438	26.2774	25.4594	25.385	25.7164	25.2655	25.6813	25.3484	25.1262	26.3808	24.7455							biosynthetic process;cellular biosynthetic process;cellular component disassembly;cellular component disassembly at cellular level;cellular component organization;cellular component organization at cellular level;cellular component organization or biogenesis;cellular component organization or biogenesis at cellular level;cellular macromolecular complex disassembly;cellular macromolecular complex subunit organization;cellular macromolecule biosynthetic process;cellular macromolecule metabolic process;cellular metabolic process;cellular process;cellular protein complex disassembly;cellular protein metabolic process;macromolecular complex disassembly;macromolecular complex subunit organization;macromolecule biosynthetic process;macromolecule metabolic process;metabolic process;mitochondrial translation;mitochondrial translational elongation;mitochondrial translational initiation;mitochondrial translational termination;mitochondrion organization;organelle organization;primary metabolic process;protein complex disassembly;protein complex subunit organization;protein metabolic process;translation;translational elongation;translational initiation;translational termination		cell part;cytoplasmic part;intracellular membrane-bounded organelle;intracellular non-membrane-bounded organelle;intracellular organelle;intracellular organelle part;intracellular part;macromolecular complex;membrane;membrane-bounded organelle;mitochondrial inner membrane;mitochondrial membrane;mitochondrial part;mitochondrion;non-membrane-bounded organelle;organelle;organelle inner membrane;organelle membrane;organelle part;ribonucleoprotein complex;ribosome			6.83667	6.74624	6.89221	6.8152	6.19783	6.55744	6.79261	6.55068	6.95835	6.98483	6.61908	6.9822	6.80311	6.18642	6.87182	6.40536	25.6053	25.5162	25.512	25.4002	4	4	4	4	0.0141154	0.854204	0.163211	0.50856	0.205117	0.2997	0.0909555	0.771074	0.116004	0.174623	0.113011	0.592073	-0.111794	-0.197204	0.09673	0.592902	0.0933232	0.168763	0.00433008	0.989084	0.00421047	0.00802211	P82930
476	P31942	Heterogeneous nuclear ribonucleoprotein H3	HNRNPH3	25.4157	24.9632	25.2136	25.0687	25.364	25.1582	25.0429	25.2747	24.9517	25.2255	25.1265	24.8214	24.8129	25.0467	24.9966	24.8165							cell differentiation;cellular developmental process;cellular macromolecule metabolic process;cellular metabolic process;cellular nitrogen compound metabolic process;cellular process;developmental process;epithelial cell differentiation;macromolecule metabolic process;metabolic process;mRNA metabolic process;mRNA processing;nitrogen compound metabolic process;nuclear mRNA splicing, via spliceosome;nucleic acid metabolic process;nucleobase-containing compound metabolic process;primary metabolic process;RNA metabolic process;RNA processing;RNA splicing;RNA splicing, via transesterification reactions;RNA splicing, via transesterification reactions with bulged adenosine as nucleophile	binding;nucleic acid binding;nucleotide binding;RNA binding	cell part;intracellular membrane-bounded organelle;intracellular organelle;intracellular organelle part;intracellular part;macromolecular complex;membrane-bounded organelle;nuclear part;nucleoplasm;nucleus;organelle;organelle part;ribonucleoprotein complex;spliceosomal complex			6.51623	6.56316	6.64734	6.65224	6.88617	6.9693	6.54095	6.65653	6.31076	6.43401	6.05896	6.27166	6.55656	6.41534	6.51548	6.34702	25.1653	25.2099	25.0313	24.9182	4	4	4	4	1.02586	0.0598159	1.12125	0.135576	0.247114	0.783961	1.70588	0.187773	0.291747	0.997544	0.471808	0.357933	-0.113082	-0.366564	0.452794	0.270493	0.134031	0.402472	0.775338	0.319301	0.178665	0.569199	P31942
176	O75821	Eukaryotic translation initiation factor 3 subunit G	EIF3G	29.2732	29.2318	29.012	29.065	29.0182	28.9174	29.1353	29.4131	29.095	29.0951	29.2051	29.1798	29.0056	29.0132	29.0734	29.0303							biological regulation;biosynthetic process;cellular biosynthetic process;cellular component assembly;cellular component assembly at cellular level;cellular component organization;cellular component organization at cellular level;cellular component organization or biogenesis;cellular component organization or biogenesis at cellular level;cellular macromolecular complex assembly;cellular macromolecular complex subunit organization;cellular macromolecule biosynthetic process;cellular macromolecule metabolic process;cellular metabolic process;cellular process;cellular protein metabolic process;formation of translation preinitiation complex;gene expression;macromolecular complex assembly;macromolecular complex subunit organization;macromolecule biosynthetic process;macromolecule metabolic process;metabolic process;posttranscriptional regulation of gene expression;primary metabolic process;protein metabolic process;regulation of biological process;regulation of biosynthetic process;regulation of cellular biosynthetic process;regulation of cellular macromolecule biosynthetic process;regulation of cellular metabolic process;regulation of cellular process;regulation of cellular protein metabolic process;regulation of gene expression;regulation of macromolecule biosynthetic process;regulation of macromolecule metabolic process;regulation of metabolic process;regulation of primary metabolic process;regulation of protein metabolic process;regulation of translation;regulation of translational initiation;ribonucleoprotein complex assembly;ribonucleoprotein complex subunit organization;translation;translational initiation	binding;nucleic acid binding;nucleotide binding;RNA binding;translation factor activity, nucleic acid binding;translation initiation factor activity	cell part;cytoplasm;cytoplasmic part;cytosol;eukaryotic 43S preinitiation complex;eukaryotic 48S preinitiation complex;eukaryotic translation initiation factor 3 complex;intracellular part;macromolecular complex;perinuclear region of cytoplasm;protein complex;ribonucleoprotein complex;translation preinitiation complex	RNA transport	eIF3g;RRM_1	7.60464	7.76194	7.7484	7.78689	7.73268	7.70119	7.68551	7.55406	7.49053	7.55974	7.47716	7.54244	7.81149	7.59782	7.7071	7.55346	29.1455	29.121	29.1437	29.0306	4	4	4	4	0.249178	0.529979	0.892763	0.368077	0.114871	0.43334	0.361009	0.644937	0.0903335	0.293162	1.88982	0.250618	-0.113101	-0.486768	0.00855657	0.980351	0.00177002	0.00656927	0.0736548	0.887944	-0.0227675	-0.0732518	O75821
350	P14866	Heterogeneous nuclear ribonucleoprotein L	HNRNPL	27.6362	27.6077	27.5048	27.4891	27.3885	27.3172	27.4255	27.707	27.6324	27.5817	27.4352	27.4194	27.3492	27.4554	27.4356	27.3474							biological regulation;cellular macromolecule metabolic process;cellular metabolic process;cellular nitrogen compound metabolic process;cellular process;gene expression;macromolecule metabolic process;metabolic process;mRNA metabolic process;mRNA processing;nitrogen compound metabolic process;nuclear mRNA splicing, via spliceosome;nucleic acid metabolic process;nucleobase-containing compound metabolic process;positive regulation of biological process;positive regulation of cellular metabolic process;positive regulation of cellular process;positive regulation of macromolecule metabolic process;positive regulation of metabolic process;positive regulation of nitrogen compound metabolic process;positive regulation of nucleobase-containing compound metabolic process;positive regulation of RNA metabolic process;positive regulation of RNA splicing;primary metabolic process;regulation of biological process;regulation of cellular metabolic process;regulation of cellular process;regulation of gene expression;regulation of macromolecule metabolic process;regulation of metabolic process;regulation of nitrogen compound metabolic process;regulation of nucleobase-containing compound metabolic process;regulation of primary metabolic process;regulation of RNA metabolic process;regulation of RNA splicing;RNA metabolic process;RNA processing;RNA splicing;RNA splicing, via transesterification reactions;RNA splicing, via transesterification reactions with bulged adenosine as nucleophile	binding;DNA binding;mRNA binding;nucleic acid binding;nucleotide binding;regulatory region DNA binding;regulatory region nucleic acid binding;RNA binding;transcription regulatory region DNA binding	cell part;cytoplasm;extracellular membrane-bounded organelle;extracellular organelle;extracellular region part;extracellular vesicular exosome;intracellular membrane-bounded organelle;intracellular organelle;intracellular organelle part;intracellular part;macromolecular complex;membrane;membrane-bounded organelle;membrane-bounded vesicle;nuclear part;nucleoplasm;nucleus;organelle;organelle part;ribonucleoprotein complex;vesicle			7.02049	7.178	7.21945	7.20358	7.26413	7.23631	7.22523	7.10356	7.03383	7.0886	6.96556	6.96308	7.28167	7.079	7.18182	6.98502	27.5595	27.4596	27.5172	27.3969	4	4	4	4	0.628801	0.279242	1.89428	0.199763	0.162559	0.659775	0.290072	0.723832	0.0626473	0.215967	1.03459	0.268594	-0.120279	-0.462397	0.27061	0.610563	0.0422802	0.159867	0.230982	0.714089	-0.0576315	-0.191726	P14866;Q8WVV9
1135	Q93009	Ubiquitin carboxyl-terminal hydrolase 7	USP7	24.3069	24.2509	24.2417	24.1947	24.2857	24.2554	24.5067	24.5986	24.4265	24.269	24.317	24.4164	24.0897	24.1918	24.4717	24.185							biological regulation;catabolic process;cellular catabolic process;cellular component organization;cellular component organization at cellular level;cellular component organization or biogenesis;cellular component organization or biogenesis at cellular level;cellular macromolecule catabolic process;cellular macromolecule metabolic process;cellular metabolic process;cellular nitrogen compound metabolic process;cellular process;cellular protein metabolic process;cellular response to stimulus;cellular response to stress;chromatin modification;chromatin organization;chromosome organization;covalent chromatin modification;developmental process;DNA metabolic process;DNA repair;histone deubiquitination;histone modification;macromolecule catabolic process;macromolecule metabolic process;macromolecule modification;maintenance of DNA methylation;metabolic process;modification-dependent macromolecule catabolic process;modification-dependent protein catabolic process;multicellular organismal development;multicellular organismal process;negative regulation of molecular function;negative regulation of NF-kappaB transcription factor activity;negative regulation of sequence-specific DNA binding transcription factor activity;nitrogen compound metabolic process;nucleic acid metabolic process;nucleobase-containing compound metabolic process;nucleotide-excision repair;organelle organization;primary metabolic process;proteasomal protein catabolic process;proteasomal ubiquitin-dependent protein catabolic process;protein deubiquitination;protein metabolic process;protein modification by small protein conjugation or removal;protein modification by small protein removal;protein modification process;proteolysis;proteolysis involved in cellular protein catabolic process;regulation of biological process;regulation of biosynthetic process;regulation of catabolic process;regulation of cellular biosynthetic process;regulation of cellular catabolic process;regulation of cellular macromolecule biosynthetic process;regulation of cellular metabolic process;regulation of cellular process;regulation of cellular protein metabolic process;regulation of gene expression;regulation of macromolecule biosynthetic process;regulation of macromolecule metabolic process;regulation of metabolic process;regulation of molecular function;regulation of nitrogen compound metabolic process;regulation of nucleobase-containing compound metabolic process;regulation of primary metabolic process;regulation of proteasomal protein catabolic process;regulation of protein catabolic process;regulation of protein metabolic process;regulation of proteolysis;regulation of RNA metabolic process;regulation of sequence-specific DNA binding transcription factor activity;regulation of transcription, DNA-dependent;response to DNA damage stimulus;response to stimulus;response to stress;transcription-coupled nucleotide-excision repair;ubiquitin-dependent protein catabolic process;viral reproduction	binding;catalytic activity;cysteine-type endopeptidase activity;cysteine-type peptidase activity;endopeptidase activity;enzyme binding;hydrolase activity;p53 binding;peptidase activity;peptidase activity, acting on L-amino acid peptides;protein binding;protein C-terminus binding;small conjugating protein-specific protease activity;transcription factor binding;ubiquitin protein ligase binding;ubiquitin-specific protease activity	cell part;cytoplasmic part;cytosol;intracellular membrane-bounded organelle;intracellular organelle;intracellular organelle part;intracellular part;membrane-bounded organelle;nuclear body;nuclear part;nucleoplasm part;nucleus;organelle;organelle part;PML body		MATH;UCH;USP7_C2;USP7_ICP0_bdg	5.55701	5.67054	5.71306	5.44523	5.6253	5.63628	5.20466	5.42098	5.59834	5.70903	5.59149	5.69114	6.04505	5.84369	5.72514	5.69087	24.2485	24.4116	24.3572	24.2345	4	4	4	4	0.71859	0.195127	0.0578537	0.896813	0.0140142	0.0490755	0.738618	0.396578	0.177099	0.55775	0.64616	0.299966	-0.122703	-0.42177	1.28937	0.236984	-0.108688	-0.444025	0.239112	0.72243	0.0543962	0.186179	Q93009
1339	Q9UKM9	RNA-binding protein Raly	RALY	26.5053	26.4634	26.4009	26.4567	26.3668	26.274	26.5389	27.1099	26.0237	26.038	26.1294	26.1737	25.8534	26.052	26.0613	25.8842	+	+			+		cellular macromolecule metabolic process;cellular metabolic process;cellular nitrogen compound metabolic process;cellular process;macromolecule metabolic process;metabolic process;mRNA metabolic process;mRNA processing;nitrogen compound metabolic process;nuclear mRNA splicing, via spliceosome;nucleic acid metabolic process;nucleobase-containing compound metabolic process;primary metabolic process;RNA metabolic process;RNA processing;RNA splicing;RNA splicing, via transesterification reactions;RNA splicing, via transesterification reactions with bulged adenosine as nucleophile	binding;nucleic acid binding;nucleotide binding;RNA binding	catalytic step 2 spliceosome;cell part;intracellular membrane-bounded organelle;intracellular organelle;intracellular organelle part;intracellular part;macromolecular complex;membrane-bounded organelle;nuclear part;nucleus;organelle;organelle part;ribonucleoprotein complex;spliceosomal complex		RRM_1	6.83935	7.0278	7.05442	6.99945	7.02251	7.00419	6.93787	6.9201	6.49532	6.55805	6.4781	6.56412	6.87417	6.72345	6.82105	6.62511	26.4566	26.5724	26.0912	25.9627	4	4	4	4	2.56185	0.00131519	3.81388	0.00561491	0.493839	1.90904	1.68856	0.0693689	0.609682	1.54282	1.01119	0.251504	-0.128475	-0.483917	3.89451	0.0033876	0.365365	1.50976	1.34507	0.0905553	0.481207	1.23127	Q9UKM9
486	P33176	Kinesin-1 heavy chain	KIF5B	24.4176	24.5947	24.3128	24.1487	24.2932	23.8602	24.3422	24.6523	24.5331	24.3766	24.3431	24.2721	24.2848	24.2931	24.1968	24.2362							axon guidance;biological regulation;cellular chemical homeostasis;cellular component disassembly;cellular component disassembly at cellular level;cellular component movement;cellular component organization;cellular component organization at cellular level;cellular component organization or biogenesis;cellular component organization or biogenesis at cellular level;cellular homeostasis;cellular ion homeostasis;cellular localization;cellular macromolecular complex disassembly;cellular macromolecular complex subunit organization;cellular macromolecule metabolic process;cellular metabolic process;cellular process;cellular protein metabolic process;chemical homeostasis;chemotaxis;cytoplasm organization;cytoskeleton-dependent intracellular transport;establishment of localization;establishment of localization in cell;homeostatic process;intracellular transport;ion homeostasis;localization;locomotion;macromolecular complex disassembly;macromolecular complex subunit organization;macromolecule metabolic process;metabolic process;microtubule-based movement;microtubule-based process;microtubule-based transport;organelle localization;organelle transport along microtubule;plus-end-directed organelle transport along microtubule;plus-end-directed vesicle transport along microtubule;positive regulation of biological process;positive regulation of cell communication;positive regulation of cellular component organization;positive regulation of cellular process;positive regulation of establishment of protein localization in plasma membrane;positive regulation of ion transport;positive regulation of multicellular organismal process;positive regulation of neurological system process;positive regulation of potassium ion transport;positive regulation of signaling;positive regulation of synaptic transmission;positive regulation of synaptic transmission, GABAergic;positive regulation of transmission of nerve impulse;positive regulation of transport;primary metabolic process;protein metabolic process;regulation of biological process;regulation of biological quality;regulation of cell communication;regulation of cellular component organization;regulation of cellular localization;regulation of cellular process;regulation of establishment of protein localization;regulation of establishment of protein localization in plasma membrane;regulation of ion transport;regulation of localization;regulation of membrane potential;regulation of metal ion transport;regulation of multicellular organismal process;regulation of neurological system process;regulation of potassium ion transport;regulation of protein localization;regulation of signaling;regulation of synaptic transmission;regulation of synaptic transmission, GABAergic;regulation of system process;regulation of transmission of nerve impulse;regulation of transport;response to chemical stimulus;response to external stimulus;response to stimulus;ribonucleoprotein complex disassembly;ribonucleoprotein complex subunit organization;stress granule disassembly;taxis;transport;vesicle localization;vesicle transport along microtubule	adenyl nucleotide binding;adenyl ribonucleotide binding;ATP binding;ATPase activity;binding;catalytic activity;cytoskeletal protein binding;hydrolase activity;hydrolase activity, acting on acid anhydrides;hydrolase activity, acting on acid anhydrides, in phosphorus-containing anhydrides;microtubule binding;microtubule motor activity;motor activity;nucleoside-triphosphatase activity;nucleotide binding;plus-end-directed microtubule motor activity;protein binding;purine nucleotide binding;purine ribonucleoside triphosphate binding;purine ribonucleotide binding;pyrophosphatase activity;ribonucleotide binding;tubulin binding	cell part;cell projection;cell projection part;ciliary rootlet;cilium part;cytoplasm;cytoplasmic membrane-bounded vesicle;cytoplasmic part;cytoplasmic vesicle;cytoskeletal part;endocytic vesicle;intracellular membrane-bounded organelle;intracellular organelle;intracellular organelle part;intracellular part;kinesin complex;macromolecular complex;membrane;membrane-bounded organelle;membrane-bounded vesicle;microtubule;microtubule associated complex;microtubule organizing center;neuron projection;organelle;organelle part;perinuclear region of cytoplasm;protein complex;vesicle		Kinesin	5.63281	5.5556	5.75364	5.78046	5.91005	5.74964	5.91475	5.83001	5.66179	5.60337	5.59841	5.6895	5.70668	5.4791	5.56151	5.4	24.3684	24.287	24.3812	24.2527	4	4	4	4	0.122201	0.602395	0.561784	0.41099	0.115721	0.390691	0.0747795	0.873475	0.0342817	0.0940484	1.12989	0.245835	-0.128508	-0.495187	0.0409232	0.896417	-0.0127873	-0.0414426	0.21922	0.636458	-0.0942264	-0.253275	P33176
336	P12956	X-ray repair cross-complementing protein 6	XRCC6	26.3144	26.68	26.6596	26.7428	26.6632	26.8321	26.8583	26.9513	26.4545	26.5438	26.4542	26.4238	26.1921	26.3814	26.4725	26.3121	+		+				anatomical structure development;anatomical structure homeostasis;biological regulation;biosynthetic process;brain development;cellular biosynthetic process;cellular component organization;cellular component organization at cellular level;cellular component organization or biogenesis;cellular component organization or biogenesis at cellular level;cellular hyperosmotic response;cellular hyperosmotic salinity response;cellular macromolecule biosynthetic process;cellular macromolecule metabolic process;cellular metabolic process;cellular nitrogen compound metabolic process;cellular process;cellular response to abiotic stimulus;cellular response to ionizing radiation;cellular response to osmotic stress;cellular response to radiation;cellular response to salt stress;cellular response to stimulus;cellular response to stress;cellular response to X-ray;chromosome organization;defense response;developmental process;DNA conformation change;DNA duplex unwinding;DNA geometric change;DNA ligation;DNA metabolic process;DNA recombination;DNA repair;double-strand break repair;double-strand break repair via nonhomologous end joining;homeostatic process;hyperosmotic response;hyperosmotic salinity response;immune response;immune system process;innate immune response;macromolecule biosynthetic process;macromolecule metabolic process;metabolic process;negative regulation of biological process;negative regulation of biosynthetic process;negative regulation of cellular biosynthetic process;negative regulation of cellular macromolecule biosynthetic process;negative regulation of cellular metabolic process;negative regulation of cellular process;negative regulation of gene expression;negative regulation of macromolecule biosynthetic process;negative regulation of macromolecule metabolic process;negative regulation of metabolic process;negative regulation of nitrogen compound metabolic process;negative regulation of nucleobase-containing compound metabolic process;negative regulation of RNA metabolic process;negative regulation of transcription, DNA-dependent;nitrogen compound metabolic process;non-recombinational repair;nucleic acid metabolic process;nucleobase-containing compound metabolic process;organ development;organelle organization;positive regulation of biological process;positive regulation of biosynthetic process;positive regulation of cell development;positive regulation of cell differentiation;positive regulation of cellular biosynthetic process;positive regulation of cellular metabolic process;positive regulation of cellular process;positive regulation of cytokine production;positive regulation of developmental process;positive regulation of gene expression;positive regulation of macromolecule biosynthetic process;positive regulation of macromolecule metabolic process;positive regulation of metabolic process;positive regulation of multicellular organismal process;positive regulation of neurogenesis;positive regulation of nitrogen compound metabolic process;positive regulation of nucleobase-containing compound metabolic process;positive regulation of RNA metabolic process;positive regulation of transcription from RNA polymerase II promoter;positive regulation of transcription, DNA-dependent;positive regulation of type I interferon production;primary metabolic process;regulation of biological process;regulation of biological quality;regulation of biosynthetic process;regulation of cell development;regulation of cell differentiation;regulation of cellular biosynthetic process;regulation of cellular macromolecule biosynthetic process;regulation of cellular metabolic process;regulation of cellular process;regulation of cytokine production;regulation of developmental process;regulation of gene expression;regulation of macromolecule biosynthetic process;regulation of macromolecule metabolic process;regulation of metabolic process;regulation of multicellular organismal development;regulation of multicellular organismal process;regulation of nervous system development;regulation of neurogenesis;regulation of nitrogen compound metabolic process;regulation of nucleobase-containing compound metabolic process;regulation of primary metabolic process;regulation of RNA metabolic process;regulation of transcription from RNA polymerase II promoter;regulation of transcription, DNA-dependent;regulation of type I interferon production;response to abiotic stimulus;response to DNA damage stimulus;response to ionizing radiation;response to osmotic stress;response to radiation;response to salt stress;response to stimulus;response to stress;response to X-ray;RNA biosynthetic process;RNA metabolic process;somatic cell DNA recombination;somatic diversification of immune receptors;somatic diversification of immune receptors via germline recombination within a single locus;telomere maintenance;telomere organization;transcription, DNA-dependent;V(D)J recombination;viral reproduction	5'-deoxyribose-5-phosphate lyase activity;adenyl nucleotide binding;adenyl ribonucleotide binding;ATP binding;ATPase activity;ATPase activity, coupled;ATP-dependent DNA helicase activity;ATP-dependent helicase activity;binding;carbon-oxygen lyase activity;catalytic activity;damaged DNA binding;DNA binding;DNA helicase activity;DNA-dependent ATPase activity;double-stranded DNA binding;helicase activity;hydrolase activity;hydrolase activity, acting on acid anhydrides;hydrolase activity, acting on acid anhydrides, in phosphorus-containing anhydrides;lyase activity;nucleic acid binding;nucleoside-triphosphatase activity;nucleotide binding;protein binding;protein C-terminus binding;purine NTP-dependent helicase activity;purine nucleotide binding;purine ribonucleoside triphosphate binding;purine ribonucleotide binding;pyrophosphatase activity;regulatory region DNA binding;regulatory region nucleic acid binding;ribonucleotide binding;sequence-specific DNA binding;structure-specific DNA binding;telomeric DNA binding;transcription regulatory region DNA binding	cell part;chromosomal part;cytoplasmic part;cytosol;intracellular membrane-bounded organelle;intracellular non-membrane-bounded organelle;intracellular organelle;intracellular organelle part;intracellular part;Ku70:Ku80 complex;macromolecular complex;membrane;membrane-bounded organelle;nonhomologous end joining complex;non-membrane-bounded organelle;nuclear chromosome part;nuclear part;nuclear telomere cap complex;nucleolus;nucleoplasm;nucleoplasm part;nucleus;organelle;organelle part;protein complex;protein-DNA complex;telomere cap complex;transcription factor complex	Non-homologous end-joining	Ku;Ku_C;Ku_N;SAP	6.40305	6.71431	6.77882	6.71151	6.88414	6.92598	6.78077	6.66591	6.53807	6.60067	6.46632	6.52192	6.64952	6.50316	6.62529	6.41236	26.5992	26.8262	26.4691	26.3395	4	4	4	4	2.87254	0.00240319	1.21	0.116749	0.259666	0.829007	2.92905	0.0445949	0.486654	1.71196	1.0382	0.248981	-0.129515	-0.48958	0.618358	0.244391	0.130151	0.433846	2.80308	0.0767977	0.357139	1.34557	P12956
1261	Q9HB71	Calcyclin-binding protein	CACYBP	27.1566	26.9971	26.7423	26.9196	26.8616	26.7586	27.0205	27.5079	26.9189	26.9313	26.7812	27.0275	26.6284	26.9302	26.8335	26.7416							aging;biological regulation;cardiac cell differentiation;cardiac muscle cell differentiation;cell differentiation;cellular developmental process;cellular process;cellular response to calcium ion;cellular response to chemical stimulus;cellular response to inorganic substance;cellular response to metal ion;cellular response to stimulus;developmental process;muscle cell differentiation;negative regulation of biological process;negative regulation of cell death;negative regulation of cellular process;positive regulation of biological process;positive regulation of biosynthetic process;positive regulation of cellular biosynthetic process;positive regulation of cellular metabolic process;positive regulation of cellular process;positive regulation of DNA metabolic process;positive regulation of DNA replication;positive regulation of macromolecule biosynthetic process;positive regulation of macromolecule metabolic process;positive regulation of metabolic process;positive regulation of nitrogen compound metabolic process;positive regulation of nucleobase-containing compound metabolic process;regulation of biological process;regulation of biosynthetic process;regulation of cell death;regulation of cellular biosynthetic process;regulation of cellular macromolecule biosynthetic process;regulation of cellular metabolic process;regulation of cellular process;regulation of DNA metabolic process;regulation of DNA replication;regulation of macromolecule biosynthetic process;regulation of macromolecule metabolic process;regulation of metabolic process;regulation of nitrogen compound metabolic process;regulation of nucleobase-containing compound metabolic process;regulation of primary metabolic process;response to calcium ion;response to chemical stimulus;response to endogenous stimulus;response to growth hormone stimulus;response to hormone stimulus;response to inorganic substance;response to metal ion;response to organic substance;response to peptide hormone stimulus;response to stimulus;striated muscle cell differentiation	binding;identical protein binding;protein binding;protein dimerization activity;protein homodimerization activity	beta-catenin destruction complex;cell body;cell part;cell projection;cytoplasm;cytoplasmic part;extracellular membrane-bounded organelle;extracellular organelle;extracellular region part;extracellular vesicular exosome;intracellular organelle part;intracellular part;macromolecular complex;membrane-bounded organelle;membrane-bounded vesicle;membrane-enclosed lumen;neuron projection;nuclear envelope lumen;nuclear part;nucleoplasm;organelle;organelle envelope lumen;organelle part;protein complex;vesicle	Wnt signaling pathway	CS;SGS;Siah-Interact_N	7.17252	7.26658	7.25234	7.34463	7.29314	7.2931	7.1896	7.18041	6.96344	7.03395	6.91318	7.04524	7.23717	7.12568	7.17324	7.01043	26.9539	27.0372	26.9147	26.7834	4	4	4	4	0.401102	0.240282	0.78506	0.260874	0.170458	0.554267	0.690634	0.324581	0.25371	0.671244	0.794646	0.265645	-0.131289	-0.465573	0.149619	0.672276	0.0391684	0.130602	0.29515	0.54257	0.122421	0.327797	Q9HB71
386	P19338	Nucleolin	NCL	27.298	27.0772	27.2662	27.1415	26.9595	27.3099	26.5797	27.3617	27.5819	27.6317	27.2031	27.123	27.3806	27.1132	27.3099	27.2077							anatomical structure formation involved in morphogenesis;angiogenesis;developmental process	binding;DNA binding;identical protein binding;nucleic acid binding;nucleotide binding;protein binding;protein C-terminus binding;RNA binding;sequence-specific DNA binding;telomeric DNA binding	cell cortex;cell part;cytoplasmic part;extracellular membrane-bounded organelle;extracellular organelle;extracellular region part;extracellular vesicular exosome;intracellular membrane-bounded organelle;intracellular non-membrane-bounded organelle;intracellular organelle;intracellular organelle part;intracellular part;macromolecular complex;membrane;membrane-bounded organelle;membrane-bounded vesicle;non-membrane-bounded organelle;nuclear part;nucleolus;nucleoplasm;nucleus;organelle;organelle part;ribonucleoprotein complex;vesicle	Pathogenic Escherichia coli infection	RRM_1	6.76931	6.85384	6.97753	6.96064	6.84678	6.90015	6.59026	6.64382	6.81047	6.87948	6.64381	6.68799	6.9507	6.74012	6.88098	6.72469	27.1957	27.0527	27.3849	27.2528	4	4	4	4	0.520139	0.14	0.30708	0.637627	-0.0571079	-0.205228	0.476585	0.431686	-0.200127	-0.512593	0.410468	0.335872	-0.132085	-0.386051	0.649691	0.164592	-0.189193	-0.557163	0.729482	0.198597	-0.332212	-0.785855	P19338
964	Q1KMD3	Heterogeneous nuclear ribonucleoprotein U-like protein 2	HNRNPUL2	25.4161	25.3869	25.3304	25.5176	25.2676	25.466	25.4895	25.93	25.5837	25.3657	25.5302	25.7071	25.392	25.3158	25.61	25.3182									cell part;intracellular membrane-bounded organelle;intracellular organelle;intracellular part;membrane;membrane-bounded organelle;nucleus;organelle		SAP;SPRY	6.13149	6.24996	6.25445	6.23096	6.35465	6.36391	6.37771	6.26778	6.09237	5.96873	6.13046	6.24132	6.51836	6.30279	6.45775	6.2141	25.4127	25.5383	25.5467	25.409	4	4	4	4	0.265167	0.408879	0.0159904	0.977567	0.00376177	0.0134531	0.3577	0.562968	0.129301	0.363232	0.669924	0.269374	-0.137717	-0.460501	0.826982	0.214498	-0.133955	-0.476838	0.0182297	0.964186	-0.00841665	-0.0235997	Q1KMD3
1355	Q9UNE7	E3 ubiquitin-protein ligase CHIP	STUB1	24.8489	24.6981	24.7766	24.7616	24.6146	24.4161	23.2338	24.4549	24.2654	24.5336	24.5719	24.7423	24.365	24.4403	24.36	24.3926	+	+					biological regulation;catabolic process;cell surface receptor linked signaling pathway;cellular catabolic process;cellular macromolecule catabolic process;cellular macromolecule metabolic process;cellular metabolic process;cellular nitrogen compound metabolic process;cellular process;cellular protein metabolic process;cellular response to chemical stimulus;cellular response to misfolded protein;cellular response to organic substance;cellular response to stimulus;cellular response to stress;cellular response to topologically incorrect protein;cellular response to unfolded protein;DNA metabolic process;DNA repair;endoplasmic reticulum unfolded protein response;enzyme linked receptor protein signaling pathway;ER-nucleus signaling pathway;macromolecule catabolic process;macromolecule metabolic process;macromolecule modification;metabolic process;misfolded or incompletely synthesized protein catabolic process;modification-dependent macromolecule catabolic process;modification-dependent protein catabolic process;negative regulation of binding;negative regulation of biological process;negative regulation of cell communication;negative regulation of cellular process;negative regulation of molecular function;negative regulation of protein binding;negative regulation of response to stimulus;negative regulation of signal transduction;negative regulation of signaling;negative regulation of transforming growth factor beta receptor signaling pathway;negative regulation of transmembrane receptor protein serine/threonine kinase signaling pathway;nitrogen compound metabolic process;nucleic acid metabolic process;nucleobase-containing compound metabolic process;positive regulation of biological process;positive regulation of catabolic process;positive regulation of catalytic activity;positive regulation of cellular catabolic process;positive regulation of cellular chaperone-mediated protein complex assembly;positive regulation of cellular component organization;positive regulation of cellular metabolic process;positive regulation of cellular process;positive regulation of cellular protein metabolic process;positive regulation of ligase activity;positive regulation of macromolecule metabolic process;positive regulation of metabolic process;positive regulation of molecular function;positive regulation of proteasomal ubiquitin-dependent protein catabolic process;positive regulation of protein catabolic process;positive regulation of protein complex assembly;positive regulation of protein metabolic process;positive regulation of protein modification process;positive regulation of protein ubiquitination;positive regulation of proteolysis;positive regulation of ubiquitin-protein ligase activity;primary metabolic process;proteasomal protein catabolic process;proteasomal ubiquitin-dependent protein catabolic process;protein autoubiquitination;protein K63-linked ubiquitination;protein maturation;protein metabolic process;protein modification by small protein conjugation;protein modification by small protein conjugation or removal;protein modification process;protein polyubiquitination;protein ubiquitination;proteolysis;proteolysis involved in cellular protein catabolic process;regulation of binding;regulation of biological process;regulation of catabolic process;regulation of catalytic activity;regulation of cell communication;regulation of cellular catabolic process;regulation of cellular chaperone-mediated protein complex assembly;regulation of cellular component biogenesis;regulation of cellular component organization;regulation of cellular metabolic process;regulation of cellular process;regulation of cellular protein metabolic process;regulation of glucocorticoid metabolic process;regulation of hormone metabolic process;regulation of ligase activity;regulation of lipid metabolic process;regulation of macromolecule metabolic process;regulation of metabolic process;regulation of molecular function;regulation of primary metabolic process;regulation of proteasomal protein catabolic process;regulation of proteasomal ubiquitin-dependent protein catabolic process;regulation of protein binding;regulation of protein catabolic process;regulation of protein complex assembly;regulation of protein metabolic process;regulation of protein modification process;regulation of protein ubiquitination;regulation of proteolysis;regulation of response to stimulus;regulation of signal transduction;regulation of signaling;regulation of steroid metabolic process;regulation of transforming growth factor beta receptor signaling pathway;regulation of transmembrane receptor protein serine/threonine kinase signaling pathway;regulation of ubiquitin-protein ligase activity;response to chemical stimulus;response to DNA damage stimulus;response to endoplasmic reticulum stress;response to misfolded protein;response to organic substance;response to stimulus;response to stress;response to topologically incorrect protein;response to unfolded protein;signal transduction;transforming growth factor beta receptor signaling pathway;transmembrane receptor protein serine/threonine kinase signaling pathway;ubiquitin-dependent protein catabolic process;ubiquitin-dependent SMAD protein catabolic process	acid-amino acid ligase activity;binding;binding, bridging;catalytic activity;enzyme binding;G-protein-coupled receptor binding;heat shock protein binding;Hsp70 protein binding;Hsp90 protein binding;identical protein binding;kinase binding;ligase activity;ligase activity, forming carbon-nitrogen bonds;misfolded protein binding;protein binding;protein binding, bridging;protein dimerization activity;protein domain specific binding;protein homodimerization activity;receptor binding;SMAD binding;small conjugating protein ligase activity;TPR domain binding;ubiquitin protein ligase binding;ubiquitin-protein ligase activity;ubiquitin-ubiquitin ligase activity	cell part;cytoplasm;cytoplasmic part;cytoskeleton;cytosol;endoplasmic reticulum;extracellular membrane-bounded organelle;extracellular organelle;extracellular region part;extracellular vesicular exosome;inclusion body;intermediate filament cytoskeleton;intracellular membrane-bounded organelle;intracellular non-membrane-bounded organelle;intracellular organelle;intracellular organelle part;intracellular part;macromolecular complex;membrane;membrane-bounded organelle;membrane-bounded vesicle;non-membrane-bounded organelle;nuclear inclusion body;nuclear part;nucleoplasm;organelle;organelle part;plasma membrane;protein complex;ubiquitin conjugating enzyme complex;ubiquitin ligase complex;vesicle	Protein processing in endoplasmic reticulum;Ubiquitin mediated proteolysis	TPR_1;U-box	6.28829	6.37685	6.19153	6.20008	6.14693	6.16304	5.71121	6.03575	6.12535	6.28445	6.20404	6.13332	6.37453	6.22407	6.25159	6.12483	24.7713	24.4952	24.5283	24.3895	4	3	4	4	0.848802	0.0290909	4.38252	0.0117463	0.381816	1.61779	0.271473	0.528777	-0.209636	-0.404074	0.665469	0.268363	-0.138788	-0.462042	1.24359	0.0640059	0.243028	0.800955	0.473637	0.263621	-0.348424	-0.653433	Q9UNE7
1224	Q9BXP5	Serrate RNA effector molecule homolog	SRRT	26.2475	26.0979	26.145	26.1704	25.9837	25.8535	26.2259	26.5042	26.6444	26.5513	26.5684	26.5855	26.4203	26.4144	26.5776	26.3818	+	+			+		biological regulation;biosynthetic process;cell proliferation;cellular biosynthetic process;cellular macromolecule biosynthetic process;cellular macromolecule metabolic process;cellular metabolic process;cellular nitrogen compound metabolic process;cellular process;developmental process;macromolecule biosynthetic process;macromolecule metabolic process;metabolic process;ncRNA metabolic process;ncRNA processing;negative regulation of biological process;negative regulation of cell differentiation;negative regulation of cellular process;negative regulation of developmental process;neuronal stem cell maintenance;nitrogen compound metabolic process;nucleic acid metabolic process;nucleobase-containing compound metabolic process;primary metabolic process;primary miRNA processing;regulation of biological process;regulation of biosynthetic process;regulation of cell differentiation;regulation of cellular biosynthetic process;regulation of cellular macromolecule biosynthetic process;regulation of cellular metabolic process;regulation of cellular process;regulation of developmental process;regulation of gene expression;regulation of macromolecule biosynthetic process;regulation of macromolecule metabolic process;regulation of metabolic process;regulation of nitrogen compound metabolic process;regulation of nucleobase-containing compound metabolic process;regulation of primary metabolic process;regulation of RNA metabolic process;regulation of transcription, DNA-dependent;response to arsenic-containing substance;response to chemical stimulus;response to inorganic substance;response to stimulus;RNA biosynthetic process;RNA metabolic process;RNA processing;stem cell maintenance;transcription, DNA-dependent	binding;DNA binding;nucleic acid binding	cell part;cytoplasm;intracellular membrane-bounded organelle;intracellular organelle;intracellular organelle part;intracellular part;membrane-bounded organelle;nuclear part;nucleoplasm;nucleus;organelle;organelle part		ARS2;DUF3546	6.35351	6.42783	6.48416	6.53569	6.36167	6.26453	6.27632	6.14635	6.48528	6.52976	6.41716	6.48945	6.6564	6.40057	6.53338	6.38874	26.1652	26.1418	26.5874	26.4485	4	4	4	4	2.46399	0.00318939	2.72151	0.0449781	-0.283319	-1.11609	1.06191	0.223616	-0.306689	-0.876523	1.54916	0.203408	-0.138867	-0.559272	4.54892	0.00158371	-0.422186	-1.77949	1.6631	0.0840795	-0.445556	-1.29236	Q9BXP5
839	Q12906	Interleukin enhancer-binding factor 3	ILF3	28.1826	28.1719	28.1279	28.0327	27.8326	27.8065	27.6367	28.0062	27.8011	27.8991	27.8866	27.7761	27.7439	27.6574	27.7412	27.6632	+	+			+		anatomical structure development;behavior;biological regulation;biosynthetic process;cell development;cellular biosynthetic process;cellular developmental process;cellular macromolecule biosynthetic process;cellular macromolecule metabolic process;cellular metabolic process;cellular nitrogen compound metabolic process;cellular process;cellular process involved in reproduction;cellular protein metabolic process;defense response;defense response to virus;developmental process;developmental process involved in reproduction;germ cell development;immune effector process;immune system process;macromolecule biosynthetic process;macromolecule metabolic process;macromolecule modification;mechanosensory behavior;metabolic process;multicellular organismal development;multicellular organismal process;multi-organism process;negative regulation of biological process;negative regulation of biosynthetic process;negative regulation of cellular biosynthetic process;negative regulation of cellular macromolecule biosynthetic process;negative regulation of cellular metabolic process;negative regulation of cellular process;negative regulation of cellular protein metabolic process;negative regulation of gene expression;negative regulation of macromolecule biosynthetic process;negative regulation of macromolecule metabolic process;negative regulation of metabolic process;negative regulation of nitrogen compound metabolic process;negative regulation of nucleobase-containing compound metabolic process;negative regulation of protein metabolic process;negative regulation of reproductive process;negative regulation of RNA metabolic process;negative regulation of transcription, DNA-dependent;negative regulation of translation;negative regulation of viral genome replication;negative regulation of viral reproduction;nitrogen compound metabolic process;nucleic acid metabolic process;nucleobase-containing compound metabolic process;phosphate-containing compound metabolic process;phosphorus metabolic process;phosphorylation;positive regulation of biological process;positive regulation of biosynthetic process;positive regulation of cellular biosynthetic process;positive regulation of cellular metabolic process;positive regulation of cellular process;positive regulation of gene expression;positive regulation of macromolecule biosynthetic process;positive regulation of macromolecule metabolic process;positive regulation of metabolic process;positive regulation of nitrogen compound metabolic process;positive regulation of nucleobase-containing compound metabolic process;positive regulation of RNA metabolic process;positive regulation of transcription, DNA-dependent;posttranscriptional regulation of gene expression;primary metabolic process;protein metabolic process;protein modification process;protein phosphorylation;regulation of biological process;regulation of biosynthetic process;regulation of cellular biosynthetic process;regulation of cellular macromolecule biosynthetic process;regulation of cellular metabolic process;regulation of cellular process;regulation of cellular protein metabolic process;regulation of gene expression;regulation of macromolecule biosynthetic process;regulation of macromolecule metabolic process;regulation of metabolic process;regulation of nitrogen compound metabolic process;regulation of nucleobase-containing compound metabolic process;regulation of primary metabolic process;regulation of protein metabolic process;regulation of reproductive process;regulation of RNA metabolic process;regulation of transcription, DNA-dependent;regulation of translation;regulation of viral genome replication;regulation of viral reproduction;reproductive process;response to abiotic stimulus;response to biotic stimulus;response to external stimulus;response to mechanical stimulus;response to other organism;response to stimulus;response to stress;response to virus;RNA biosynthetic process;RNA metabolic process;spermatid development;transcription, DNA-dependent	binding;DNA binding;double-stranded RNA binding;nucleic acid binding;RNA binding;single-stranded RNA binding	cell part;cytoplasm;cytoplasmic part;cytoskeleton;intracellular membrane-bounded organelle;intracellular non-membrane-bounded organelle;intracellular organelle;intracellular organelle part;intracellular part;macromolecular complex;membrane;membrane-bounded organelle;microtubule cytoskeleton;mitochondrion;non-membrane-bounded organelle;nuclear part;nucleolus;nucleoplasm;nucleus;organelle;organelle part;ribonucleoprotein complex		dsrm;DZF	7.00694	7.18104	7.21529	7.16988	7.06741	7.03487	7.0209	6.8356	6.78704	6.89091	6.78293	6.8212	7.11076	6.89481	7.00574	6.8549	28.1288	27.8205	27.8407	27.7014	4	4	4	4	3.72679	0.00192842	4.30296	0.00813333	0.427365	1.76877	0.736002	0.507928	0.119091	0.42645	1.94007	0.190193	-0.139315	-0.583426	3.11982	0.0154506	0.288051	1.17153	0.0901909	0.889572	-0.0202236	-0.0718225	Q12906;Q96SI9
401	P21333	Filamin-A	FLNA	29.902	29.8346	29.6235	29.7164	30.0121	29.8282	30.0986	30.3686	30.2843	30.317	30.403	30.5287	30.1797	30.2152	30.2561	30.2852	+	+			+		actin crosslink formation;actin cytoskeleton organization;actin cytoskeleton reorganization;actin filament organization;actin filament-based process;anatomical structure development;anatomical structure formation involved in morphogenesis;anatomical structure morphogenesis;biological adhesion;biological regulation;biosynthetic process;blood coagulation;cAMP-mediated signaling;cell activation;cell adhesion;cell cycle process;cell development;cell junction assembly;cell junction organization;cell morphogenesis;cell morphogenesis involved in differentiation;cell projection assembly;cell projection organization;cell surface receptor linked signaling pathway;cell-cell adhesion;cellular biosynthetic process;cellular component assembly;cellular component assembly at cellular level;cellular component assembly involved in morphogenesis;cellular component morphogenesis;cellular component organization;cellular component organization at cellular level;cellular component organization or biogenesis;cellular component organization or biogenesis at cellular level;cellular developmental process;cellular localization;cellular macromolecule biosynthetic process;cellular macromolecule localization;cellular macromolecule metabolic process;cellular membrane organization;cellular metabolic process;cellular nitrogen compound metabolic process;cellular process;cellular protein localization;cellular response to stimulus;cilium assembly;coagulation;cyclic-nucleotide-mediated signaling;cytoplasmic sequestering of protein;cytoskeleton organization;developmental process;dopamine receptor signaling pathway;early endosome to late endosome transport;endosome transport;epithelial to mesenchymal transition;establishment of localization;establishment of localization in cell;establishment of protein localization;exocytosis;G-protein coupled receptor protein signaling pathway;G-protein signaling, coupled to cAMP nucleotide second messenger;G-protein signaling, coupled to cyclic nucleotide second messenger;hemostasis;homotypic cell-cell adhesion;inhibition of adenylate cyclase activity by dopamine receptor signaling pathway;inhibition of adenylate cyclase activity by G-protein signaling pathway;intracellular signal transduction;intracellular transport;localization;macromolecule biosynthetic process;macromolecule localization;macromolecule metabolic process;maintenance of location;maintenance of location in cell;maintenance of protein location;maintenance of protein location in cell;membrane organization;metabolic process;microtubule cytoskeleton organization;microtubule-based process;mitotic spindle organization;mRNA transcription;mRNA transcription from RNA polymerase II promoter;multicellular organismal process;muscle cell development;muscle fiber development;negative regulation of adenylate cyclase activity;negative regulation of apoptosis;negative regulation of biological process;negative regulation of biosynthetic process;negative regulation of catabolic process;negative regulation of catalytic activity;negative regulation of cell death;negative regulation of cellular biosynthetic process;negative regulation of cellular macromolecule biosynthetic process;negative regulation of cellular metabolic process;negative regulation of cellular process;negative regulation of cyclase activity;negative regulation of gene expression;negative regulation of lyase activity;negative regulation of macromolecule biosynthetic process;negative regulation of macromolecule metabolic process;negative regulation of metabolic process;negative regulation of molecular function;negative regulation of nitrogen compound metabolic process;negative regulation of nucleobase-containing compound metabolic process;negative regulation of programmed cell death;negative regulation of protein catabolic process;negative regulation of protein metabolic process;negative regulation of protein transport;negative regulation of RNA metabolic process;negative regulation of sequence-specific DNA binding transcription factor activity;negative regulation of transcription from RNA polymerase I promoter;negative regulation of transcription, DNA-dependent;negative regulation of transport;nitrogen compound metabolic process;nucleic acid metabolic process;nucleobase-containing compound metabolic process;organelle assembly;organelle organization;platelet activation;platelet aggregation;platelet degranulation;positive regulation of biological process;positive regulation of cell communication;positive regulation of cellular process;positive regulation of I-kappaB kinase/NF-kappaB cascade;positive regulation of integrin-mediated signaling pathway;positive regulation of intracellular protein kinase cascade;positive regulation of intracellular protein transport;positive regulation of intracellular transport;positive regulation of nucleocytoplasmic transport;positive regulation of protein import into nucleus;positive regulation of protein transport;positive regulation of response to stimulus;positive regulation of signal transduction;positive regulation of signaling;positive regulation of transcription factor import into nucleus;positive regulation of transmembrane transport;positive regulation of transport;posttranscriptional regulation of gene expression;primary metabolic process;protein localization;protein localization at cell surface;protein localization in membrane;protein stabilization;receptor clustering;regulation of adenylate cyclase activity;regulation of apoptosis;regulation of biological process;regulation of biological quality;regulation of biosynthetic process;regulation of body fluid levels;regulation of cAMP biosynthetic process;regulation of cAMP metabolic process;regulation of catabolic process;regulation of catalytic activity;regulation of cell communication;regulation of cell death;regulation of cellular biosynthetic process;regulation of cellular localization;regulation of cellular macromolecule biosynthetic process;regulation of cellular metabolic process;regulation of cellular process;regulation of cyclase activity;regulation of cyclic nucleotide biosynthetic process;regulation of cyclic nucleotide metabolic process;regulation of establishment of protein localization;regulation of gene expression;regulation of I-kappaB kinase/NF-kappaB cascade;regulation of integrin-mediated signaling pathway;regulation of intracellular protein kinase cascade;regulation of intracellular protein transport;regulation of intracellular transport;regulation of localization;regulation of lyase activity;regulation of macromolecule biosynthetic process;regulation of macromolecule metabolic process;regulation of metabolic process;regulation of molecular function;regulation of nitrogen compound metabolic process;regulation of nucleobase-containing compound metabolic process;regulation of nucleocytoplasmic transport;regulation of nucleotide biosynthetic process;regulation of nucleotide metabolic process;regulation of primary metabolic process;regulation of programmed cell death;regulation of protein catabolic process;regulation of protein import into nucleus;regulation of protein localization;regulation of protein metabolic process;regulation of protein stability;regulation of protein transport;regulation of response to stimulus;regulation of RNA metabolic process;regulation of sequence-specific DNA binding transcription factor activity;regulation of signal transduction;regulation of signaling;regulation of transcription factor import into nucleus;regulation of transcription from RNA polymerase I promoter;regulation of transcription, DNA-dependent;regulation of transmembrane transport;regulation of transport;response to stimulus;RNA biosynthetic process;RNA metabolic process;second-messenger-mediated signaling;secretion;secretion by cell;signal transduction;small GTPase mediated signal transduction;spindle assembly;spindle assembly involved in mitosis;spindle organization;striated muscle cell development;transcription from RNA polymerase II promoter;transcription, DNA-dependent;transport;vesicle-mediated transport	actin binding;actin filament binding;ankyrin binding;binding;cytoskeletal protein binding;enzyme binding;Fc-gamma receptor I complex binding;glycoprotein binding;GTPase binding;identical protein binding;immunoglobulin receptor binding;molecular transducer activity;protein binding;protein dimerization activity;protein homodimerization activity;Rac GTPase binding;Ral GTPase binding;Ras GTPase binding;receptor binding;Rho GTPase binding;signal transducer activity;small GTPase binding;transcription factor binding	actin cytoskeleton;actin filament;adherens junction;anchoring junction;cell body;cell cortex part;cell junction;cell part;cell projection part;cell-substrate adherens junction;cell-substrate junction;chromosomal part;contractile fiber part;cortical cytoskeleton;costamere;cytoplasm;cytoplasmic part;cytoskeletal part;cytoskeleton;cytosol;dendritic shaft;extracellular membrane-bounded organelle;extracellular organelle;extracellular region;extracellular region part;extracellular vesicular exosome;focal adhesion;Golgi apparatus part;intracellular membrane-bounded organelle;intracellular non-membrane-bounded organelle;intracellular organelle;intracellular organelle part;intracellular part;macromolecular complex;membrane;membrane-bounded organelle;membrane-bounded vesicle;Myb complex;neuronal cell body;non-membrane-bounded organelle;nuclear part;nucleolar part;nucleus;organelle;organelle part;perinuclear region of cytoplasm;plasma membrane;protein complex;sarcolemma;sarcoplasm;trans-Golgi network;vesicle;Z disc	Focal adhesion;MAPK signaling pathway	CH;Filamin	6.89466	7.04458	7.02185	7.06528	7.22021	7.13248	7.14529	7.00625	7.0304	7.09072	7.01043	7.11965	7.3166	7.09314	7.2058	7.05007	29.7691	30.0769	30.3833	30.2341	4	4	4	4	3.47413	0.000551351	3.38672	0.00870968	-0.464944	-1.74765	0.657925	0.441711	-0.157183	-0.499379	1.34284	0.193297	-0.149199	-0.575493	3.51911	0.0010122	-0.614142	-2.174	1.30403	0.144631	-0.306381	-0.942851	P21333;Q14315
563	P47756	F-actin-capping protein subunit beta	CAPZB	27.5178	27.4418	27.4533	27.5594	28.1147	28.0784	28.2075	28.1836	27.2422	27.0083	27.2122	27.1474	27.0497	27.1223	26.9762	26.8591	+	+	+		+	+	actin cytoskeleton organization;actin filament capping;actin filament-based process;barbed-end actin filament capping;biological regulation;blood coagulation;cellular component movement;cellular component organization;cellular component organization at cellular level;cellular component organization or biogenesis;cellular component organization or biogenesis at cellular level;cellular process;coagulation;cytoskeleton organization;hemostasis;multicellular organismal process;negative regulation of actin filament depolymerization;negative regulation of actin filament polymerization;negative regulation of biological process;negative regulation of cell projection organization;negative regulation of cellular component organization;negative regulation of cellular process;negative regulation of cytoskeleton organization;negative regulation of filopodium assembly;negative regulation of organelle organization;negative regulation of protein complex assembly;negative regulation of protein complex disassembly;negative regulation of protein polymerization;organelle organization;regulation of actin cytoskeleton organization;regulation of actin filament depolymerization;regulation of actin filament length;regulation of actin filament polymerization;regulation of actin filament-based process;regulation of actin polymerization or depolymerization;regulation of anatomical structure morphogenesis;regulation of anatomical structure size;regulation of biological process;regulation of biological quality;regulation of body fluid levels;regulation of cell morphogenesis;regulation of cell projection assembly;regulation of cell projection organization;regulation of cellular component biogenesis;regulation of cellular component organization;regulation of cellular component size;regulation of cellular process;regulation of cytoskeleton organization;regulation of developmental process;regulation of filopodium assembly;regulation of lamellipodium assembly;regulation of organelle organization;regulation of protein complex assembly;regulation of protein complex disassembly;regulation of protein polymerization	actin binding;actin filament binding;binding;cytoskeletal protein binding;protein binding	actin cytoskeleton;actin filament;cell part;contractile fiber part;cytoplasmic part;cytoskeletal part;cytoskeleton;cytosol;extracellular membrane-bounded organelle;extracellular organelle;extracellular region part;extracellular vesicular exosome;F-actin capping protein complex;intracellular non-membrane-bounded organelle;intracellular organelle;intracellular organelle part;intracellular part;macromolecular complex;membrane-bounded organelle;membrane-bounded vesicle;non-membrane-bounded organelle;organelle;organelle part;protein complex;sarcomere;vesicle;WASH complex		F_actin_cap_B	7.08966	7.28317	7.33844	7.38573	7.57711	7.46279	7.50827	7.29996	6.88367	6.96483	6.91264	6.95343	7.2402	7.02784	7.09913	6.91405	27.4931	28.146	27.1525	27.0018	4	4	4	4	8.83124	0	3.64485	0.00603593	0.491273	1.87072	5.7212	0	1.14421	4.34042	1.01599	0.213036	-0.150724	-0.545075	2.931	0.00860107	0.340549	1.31528	5.51004	0.00589744	0.99349	3.82132	P47756
152	O60884	DnaJ homolog subfamily A member 2	DNAJA2	26.2088	26.1265	26.0664	26.0599	25.9713	26.0611	26.2267	26.3752	26.3058	26.2149	26.2676	26.209	26.0653	26.0077	26.2569	26.061							biological regulation;cellular macromolecule metabolic process;cellular metabolic process;cellular process;cellular protein metabolic process;macromolecule metabolic process;metabolic process;positive regulation of biological process;positive regulation of cell proliferation;positive regulation of cellular process;primary metabolic process;protein folding;protein metabolic process;protein refolding;regulation of biological process;regulation of cell proliferation;regulation of cellular process;response to abiotic stimulus;response to heat;response to stimulus;response to stress;response to temperature stimulus	adenyl nucleotide binding;adenyl ribonucleotide binding;ATP binding;binding;cation binding;chaperone binding;ion binding;metal ion binding;nucleotide binding;protein binding;purine nucleotide binding;purine ribonucleoside triphosphate binding;purine ribonucleotide binding;ribonucleotide binding;unfolded protein binding	cell part;cytoplasmic part;cytosol;extracellular membrane-bounded organelle;extracellular organelle;extracellular region part;extracellular vesicular exosome;intracellular part;membrane;membrane-bounded organelle;membrane-bounded vesicle;organelle;vesicle	Protein processing in endoplasmic reticulum	CTDII;DnaJ;DnaJ_CXXCXGXG	6.68764	6.79415	6.81951	6.83912	6.61721	6.69881	6.60547	6.55357	6.64782	6.66719	6.59154	6.66031	6.81501	6.57692	6.74342	6.56558	26.1154	26.1586	26.2493	26.0977	4	4	4	4	0.553922	0.314587	0.100294	0.864953	0.0176706	0.0667678	0.234391	0.738675	0.0608397	0.199562	1.36596	0.189656	-0.1516	-0.5847	1.74523	0.166025	-0.133929	-0.554565	0.438974	0.559593	-0.0907602	-0.310391	O60884
1094	Q8TF01	Arginine/serine-rich protein PNISR	PNISR	22.6827	21.9791	22.0897	24.231	22.3402	23.0398	23.3951	23.2411	22.8392	22.8086	22.8927	23.0742	21.8707	23.4247	23.2906	22.3888									cell part;cytoplasm;intracellular membrane-bounded organelle;intracellular organelle;intracellular organelle part;intracellular part;membrane-bounded organelle;nuclear body;nuclear part;nuclear speck;nucleoplasm;nucleoplasm part;nucleus;organelle;organelle part			NaN	NaN	NaN	NaN	NaN	NaN	NaN	NaN	5.51542	5.59043	5.53914	5.60603	5.17327	4.94747	4.94063	4.76254	NaN	NaN	22.9037	NaN	0	0	4	0	0.0296282	0.736079	NaN	1	0	NaN	NaN	1	0	NaN	0.164268	0.463888	-0.159974	-0.277901	0.112207	0.497842	-0.158048	-0.218884	0.160552	0.663661	0.100329	0.227813	Q8TF01
742	P63220	40S ribosomal protein S21	RPS21	26.0042	26.355	25.4607	25.7788	25.8127	25.6361	25.4756	25.6621	25.664	26.149	25.5995	25.3517	24.9055	25.6385	25.882	25.6813							biosynthetic process;catabolic process;cellular biosynthetic process;cellular catabolic process;cellular component biogenesis;cellular component biogenesis at cellular level;cellular component disassembly;cellular component disassembly at cellular level;cellular component organization;cellular component organization at cellular level;cellular component organization or biogenesis;cellular component organization or biogenesis at cellular level;cellular macromolecular complex disassembly;cellular macromolecular complex subunit organization;cellular macromolecule biosynthetic process;cellular macromolecule catabolic process;cellular macromolecule metabolic process;cellular metabolic process;cellular nitrogen compound metabolic process;cellular process;cellular process involved in reproduction;cellular protein complex disassembly;cellular protein metabolic process;cleavage involved in rRNA processing;cotranslational protein targeting to membrane;endonucleolytic cleavage in ITS1 to separate SSU-rRNA from 5.8S rRNA and LSU-rRNA from tricistronic rRNA transcript (SSU-rRNA, 5.8S rRNA, LSU-rRNA);endonucleolytic cleavage involved in rRNA processing;endonucleolytic cleavage of tricistronic rRNA transcript (SSU-rRNA, 5.8S rRNA, LSU-rRNA);endonucleolytic cleavage to generate mature 3'-end of SSU-rRNA from (SSU-rRNA, 5.8S rRNA, LSU-rRNA);establishment of localization;establishment of localization in cell;establishment of protein localization;establishment of protein localization in endoplasmic reticulum;establishment of protein localization to organelle;gene expression;intracellular protein transport;intracellular transport;macromolecular complex disassembly;macromolecular complex subunit organization;macromolecule biosynthetic process;macromolecule catabolic process;macromolecule metabolic process;metabolic process;mRNA catabolic process;mRNA metabolic process;ncRNA 3'-end processing;ncRNA metabolic process;ncRNA processing;nitrogen compound metabolic process;nuclear-transcribed mRNA catabolic process;nuclear-transcribed mRNA catabolic process, nonsense-mediated decay;nucleic acid metabolic process;nucleic acid phosphodiester bond hydrolysis;nucleobase-containing compound metabolic process;primary metabolic process;protein complex disassembly;protein complex subunit organization;protein metabolic process;protein targeting;protein targeting to ER;protein targeting to membrane;protein transport;reproductive process;ribonucleoprotein complex biogenesis;ribosomal small subunit biogenesis;RNA 3'-end processing;RNA biosynthetic process;RNA catabolic process;RNA metabolic process;RNA processing;rRNA 3'-end processing;rRNA metabolic process;rRNA processing;SRP-dependent cotranslational protein targeting to membrane;translation;translational elongation;translational initiation;translational termination;transport;viral infectious cycle;viral reproduction;viral reproductive process;viral transcription	binding;protein binding;protein N-terminus binding;structural constituent of ribosome;structural molecule activity	cell part;cytoplasm;cytoplasmic part;cytosol;cytosolic small ribosomal subunit;intracellular organelle part;intracellular part;macromolecular complex;organelle part;ribonucleoprotein complex;small ribosomal subunit	Ribosome	Ribosomal_S21e	7.33638	7.59449	7.38117	7.47975	7.30068	7.27112	7.17647	7.03218	6.92656	7.09719	6.80332	6.85189	7.14554	7.20461	7.28405	7.09552	25.8997	25.6466	25.6911	25.5268	4	4	4	4	0.306918	0.215893	0.622447	0.143084	0.372864	0.768921	0.212544	0.651612	0.119822	0.282146	0.246444	0.375326	-0.164236	-0.348552	0.357835	0.22394	0.208628	0.461991	0.0894359	0.823224	-0.0444136	-0.116709	P63220
951	Q16576	Histone-binding protein RBBP7	RBBP7	27.8987	27.8246	27.7525	27.6763	27.7121	27.7161	27.684	27.9706	27.8614	27.8797	27.8804	27.8338	27.745	27.7459	27.7367	27.5701							ATP-dependent chromatin remodeling;biological regulation;biosynthetic process;cell proliferation;cellular biosynthetic process;cellular component assembly;cellular component assembly at cellular level;cellular component organization;cellular component organization at cellular level;cellular component organization or biogenesis;cellular component organization or biogenesis at cellular level;cellular heat acclimation;cellular macromolecular complex assembly;cellular macromolecular complex subunit organization;cellular macromolecule biosynthetic process;cellular macromolecule metabolic process;cellular metabolic process;cellular nitrogen compound metabolic process;cellular process;cellular response to heat;cellular response to stimulus;cellular response to stress;CenH3-containing nucleosome assembly at centromere;chromatin assembly or disassembly;chromatin modification;chromatin organization;chromatin remodeling;chromatin remodeling at centromere;chromosome organization;developmental process;DNA metabolic process;DNA replication;DNA replication-independent nucleosome assembly;DNA replication-independent nucleosome organization;gene expression;heat acclimation;histone exchange;macromolecular complex assembly;macromolecular complex subunit organization;macromolecule biosynthetic process;macromolecule metabolic process;metabolic process;multicellular organismal development;multicellular organismal process;negative regulation of biological process;negative regulation of biosynthetic process;negative regulation of cell growth;negative regulation of cellular biosynthetic process;negative regulation of cellular macromolecule biosynthetic process;negative regulation of cellular metabolic process;negative regulation of cellular process;negative regulation of gene expression;negative regulation of gene expression, epigenetic;negative regulation of growth;negative regulation of macromolecule biosynthetic process;negative regulation of macromolecule metabolic process;negative regulation of metabolic process;negative regulation of nitrogen compound metabolic process;negative regulation of nucleobase-containing compound metabolic process;negative regulation of RNA metabolic process;negative regulation of transcription from RNA polymerase II promoter;negative regulation of transcription, DNA-dependent;nitrogen compound metabolic process;nucleic acid metabolic process;nucleobase-containing compound metabolic process;nucleosome assembly;nucleosome organization;organelle organization;primary metabolic process;protein-DNA complex assembly;protein-DNA complex subunit organization;regulation of biological process;regulation of biosynthetic process;regulation of cell growth;regulation of cellular biosynthetic process;regulation of cellular component organization;regulation of cellular macromolecule biosynthetic process;regulation of cellular metabolic process;regulation of cellular process;regulation of gene expression;regulation of gene expression, epigenetic;regulation of growth;regulation of macromolecule biosynthetic process;regulation of macromolecule metabolic process;regulation of metabolic process;regulation of nitrogen compound metabolic process;regulation of nucleobase-containing compound metabolic process;regulation of primary metabolic process;regulation of RNA metabolic process;regulation of transcription from RNA polymerase II promoter;regulation of transcription, DNA-dependent;response to abiotic stimulus;response to heat;response to stimulus;response to stress;response to temperature stimulus;RNA biosynthetic process;RNA metabolic process;transcription, DNA-dependent	binding;nucleic acid binding;RNA binding	cell part;chromatin remodeling complex;ESC/E(Z) complex;histone deacetylase complex;histone methyltransferase complex;intracellular membrane-bounded organelle;intracellular organelle;intracellular organelle part;intracellular part;macromolecular complex;membrane-bounded organelle;methyltransferase complex;nuclear part;nucleoplasm;nucleoplasm part;nucleus;NuRD complex;organelle;organelle part;PcG protein complex;protein complex;transcriptional repressor complex		CAF1C_H4-bd;WD40	7.29308	7.41167	7.42945	7.29097	7.44003	7.27226	7.32331	7.21772	7.2065	7.27791	7.10785	7.24356	7.52961	7.35361	7.38552	7.20774	27.7881	27.7707	27.8638	27.6994	4	4	4	4	0.806913	0.25601	0.662509	0.470183	0.0886259	0.335278	0.391993	0.6839	0.0712876	0.254874	1.99299	0.146898	-0.164394	-0.672355	0.762709	0.375829	-0.0757685	-0.304339	0.658866	0.519144	-0.0931067	-0.347549	Q16576
737	P63151	Serine/threonine-protein phosphatase 2A 55 kDa regulatory subunit B alpha isoform	PPP2R2A	24.836	25.0177	24.9219	24.9421	24.9951	24.9226	25.0855	25.1447	24.9998	24.8858	25.2734	25.2088	24.757	24.8819	25.03	25.0345							apoptosis;biological regulation;catabolic process;cell cycle;cell cycle phase;cell cycle process;cell death;cell division;cellular catabolic process;cellular component organization;cellular component organization at cellular level;cellular component organization or biogenesis;cellular component organization or biogenesis at cellular level;cellular macromolecule catabolic process;cellular macromolecule metabolic process;cellular membrane organization;cellular metabolic process;cellular nitrogen compound metabolic process;cellular process;cellular protein metabolic process;cellular response to stimulus;death;dephosphorylation;exit from mitosis;G2/M transition of mitotic cell cycle;gene expression;macromolecule catabolic process;macromolecule metabolic process;macromolecule modification;membrane organization;metabolic process;mitosis;mitotic cell cycle;mitotic nuclear envelope reassembly;mRNA catabolic process;mRNA metabolic process;nitrogen compound metabolic process;nuclear division;nuclear envelope organization;nuclear envelope reassembly;nuclear-transcribed mRNA catabolic process;nuclear-transcribed mRNA catabolic process, nonsense-mediated decay;nucleic acid metabolic process;nucleobase-containing compound metabolic process;organelle fission;organelle organization;phosphate-containing compound metabolic process;phosphorus metabolic process;primary metabolic process;programmed cell death;protein dephosphorylation;protein metabolic process;protein modification process;regulation of biological process;regulation of catalytic activity;regulation of cellular metabolic process;regulation of cellular process;regulation of dephosphorylation;regulation of hydrolase activity;regulation of metabolic process;regulation of molecular function;regulation of phosphatase activity;regulation of phosphate metabolic process;regulation of phosphoprotein phosphatase activity;regulation of phosphorus metabolic process;regulation of protein phosphatase type 2A activity;response to alkaloid;response to chemical stimulus;response to isoquinoline alkaloid;response to morphine;response to organic cyclic compound;response to organic substance;response to stimulus;RNA catabolic process;RNA metabolic process;signal transduction	catalytic activity;enzyme regulator activity;hydrolase activity;hydrolase activity, acting on ester bonds;phosphatase activity;phosphatase regulator activity;phosphoprotein phosphatase activity;phosphoric ester hydrolase activity;protein phosphatase regulator activity;protein phosphatase type 2A regulator activity;protein serine/threonine phosphatase activity	cell part;cytoplasm;cytoplasmic part;cytoskeleton;cytosol;intracellular membrane-bounded organelle;intracellular non-membrane-bounded organelle;intracellular organelle;intracellular organelle part;intracellular part;macromolecular complex;membrane;membrane-bounded organelle;mitochondrial membrane;mitochondrial outer membrane;mitochondrial part;mitochondrion;non-membrane-bounded organelle;nuclear part;nucleoplasm;organelle;organelle membrane;organelle outer membrane;organelle part;outer membrane;protein complex;protein phosphatase type 2A complex;protein serine/threonine phosphatase complex	Cell cycle - yeast;Chagas disease (American trypanosomiasis);Hepatitis C;mRNA surveillance pathway;Tight junction		6.32364	6.27685	6.49919	6.52122	6.48286	6.39131	6.41624	6.25074	5.97076	6.02816	6.19432	6.26126	6.31641	6.34159	6.25988	6.11754	24.9294	25.037	25.092	24.9259	4	4	4	4	0.638045	0.226472	0.0158526	0.977361	0.00357342	0.0129341	0.643624	0.537874	0.111116	0.393186	0.724097	0.220173	-0.16609	-0.532267	0.832955	0.16932	-0.162517	-0.546109	0.213682	0.725738	-0.0549746	-0.181668	P63151;Q66LE6;Q9Y2T4;Q00005
1065	Q8N163	Cell cycle and apoptosis regulator protein 2	CCAR2	25.4434	25.3931	25.3075	25.273	25.391	25.2766	25.7575	25.7179	25.2537	25.316	25.3701	25.1339	24.8188	24.7934	25.2234	25.5373	+						apoptotic mitochondrial changes;biological regulation;cell cycle;cellular component organization;cellular component organization at cellular level;cellular component organization or biogenesis;cellular component organization or biogenesis at cellular level;cellular macromolecule metabolic process;cellular metabolic process;cellular nitrogen compound metabolic process;cellular process;cellular response to heat;cellular response to stimulus;cellular response to stress;macromolecule metabolic process;metabolic process;mitochondrial fission;mitochondrial fragmentation involved in apoptosis;mitochondrion organization;mRNA metabolic process;mRNA processing;negative regulation of biological process;negative regulation of catabolic process;negative regulation of catalytic activity;negative regulation of cellular catabolic process;negative regulation of cellular metabolic process;negative regulation of cellular process;negative regulation of cellular protein metabolic process;negative regulation of macromolecule metabolic process;negative regulation of metabolic process;negative regulation of molecular function;negative regulation of proteasomal ubiquitin-dependent protein catabolic process;negative regulation of protein catabolic process;negative regulation of protein metabolic process;negative regulation of proteolysis;nitrogen compound metabolic process;nucleic acid metabolic process;nucleobase-containing compound metabolic process;organelle fission;organelle organization;positive regulation of apoptosis;positive regulation of biological process;positive regulation of cell cycle;positive regulation of cell death;positive regulation of cellular process;positive regulation of DNA damage checkpoint;positive regulation of programmed cell death;positive regulation of response to DNA damage stimulus;positive regulation of response to stimulus;posttranscriptional regulation of gene expression;primary metabolic process;regulation of apoptosis;regulation of biological process;regulation of biological quality;regulation of biosynthetic process;regulation of catabolic process;regulation of catalytic activity;regulation of cell cycle;regulation of cell death;regulation of cellular biosynthetic process;regulation of cellular catabolic process;regulation of cellular macromolecule biosynthetic process;regulation of cellular metabolic process;regulation of cellular process;regulation of cellular protein metabolic process;regulation of cellular response to stress;regulation of circadian rhythm;regulation of DNA damage checkpoint;regulation of gene expression;regulation of macromolecule biosynthetic process;regulation of macromolecule metabolic process;regulation of metabolic process;regulation of molecular function;regulation of nitrogen compound metabolic process;regulation of nucleobase-containing compound metabolic process;regulation of primary metabolic process;regulation of programmed cell death;regulation of proteasomal protein catabolic process;regulation of proteasomal ubiquitin-dependent protein catabolic process;regulation of protein catabolic process;regulation of protein metabolic process;regulation of protein stability;regulation of proteolysis;regulation of response to DNA damage stimulus;regulation of response to stimulus;regulation of response to stress;regulation of RNA metabolic process;regulation of transcription elongation, DNA-dependent;regulation of transcription, DNA-dependent;response to abiotic stimulus;response to DNA damage stimulus;response to heat;response to light stimulus;response to radiation;response to stimulus;response to stress;response to temperature stimulus;response to UV;rhythmic process;RNA metabolic process;RNA processing;RNA splicing	basal RNA polymerase II transcription machinery binding;basal transcription machinery binding;binding;enzyme binding;enzyme inhibitor activity;enzyme regulator activity;protein binding;RNA polymerase binding;RNA polymerase core enzyme binding;RNA polymerase II core binding	cell part;chromatin;chromosomal part;cytoplasm;cytoplasmic part;intracellular membrane-bounded organelle;intracellular organelle;intracellular organelle lumen;intracellular organelle part;intracellular part;membrane-bounded organelle;membrane-enclosed lumen;mitochondrial matrix;mitochondrial part;nuclear chromatin;nuclear chromosome part;nuclear part;nucleoplasm;nucleus;organelle;organelle lumen;organelle part		DBC1;S1-like	6.08746	6.30494	6.32997	6.32646	6.35968	6.29994	6.36133	6.15299	5.74911	5.80843	5.69973	5.67576	5.87803	5.63658	5.97667	5.97081	25.3543	25.5358	25.2684	25.0932	4	4	4	4	1.03879	0.0312139	0.695689	0.188096	0.261054	0.683345	1.07479	0.174324	0.442553	1.06883	0.420334	0.273446	-0.17522	-0.455236	0.641349	0.354005	0.0858331	0.325132	1.07246	0.185614	0.267333	0.811214	Q8N163
317	P11021	78 kDa glucose-regulated protein	HSPA5	28.3266	28.3587	28.0724	28.262	28.3935	28.4547	28.5296	28.7997	28.8271	28.7381	28.7116	28.6974	28.4992	28.6133	28.5962	28.561	+	+			+		activation of signaling protein activity involved in unfolded protein response;anatomical structure arrangement;anatomical structure development;biological regulation;blood coagulation;catabolic process;cell activation;cell communication;cellular catabolic process;cellular macromolecule catabolic process;cellular macromolecule metabolic process;cellular metabolic process;cellular process;cellular protein metabolic process;cellular response to antibiotic;cellular response to biotic stimulus;cellular response to chemical stimulus;cellular response to cytokine stimulus;cellular response to external stimulus;cellular response to extracellular stimulus;cellular response to glucose starvation;cellular response to interleukin-4;cellular response to nutrient levels;cellular response to organic substance;cellular response to starvation;cellular response to stimulus;cellular response to stress;cellular response to topologically incorrect protein;cellular response to unfolded protein;cerebellar Purkinje cell layer development;cerebellum structural organization;coagulation;developmental process;endoplasmic reticulum unfolded protein response;ER overload response;ER-associated protein catabolic process;ER-nucleus signaling pathway;establishment of localization;establishment of localization in cell;exocytosis;hemostasis;macromolecule catabolic process;macromolecule metabolic process;maintenance of location;maintenance of location in cell;maintenance of protein localization in endoplasmic reticulum;maintenance of protein localization to organelle;maintenance of protein location;maintenance of protein location in cell;metabolic process;modification-dependent macromolecule catabolic process;modification-dependent protein catabolic process;multicellular organismal process;negative regulation of apoptosis;negative regulation of binding;negative regulation of biological process;negative regulation of cell communication;negative regulation of cell death;negative regulation of cellular process;negative regulation of molecular function;negative regulation of programmed cell death;negative regulation of protein binding;negative regulation of protein homodimerization activity;negative regulation of response to stimulus;negative regulation of signal transduction;negative regulation of signaling;negative regulation of transforming growth factor beta receptor signaling pathway;negative regulation of transmembrane receptor protein serine/threonine kinase signaling pathway;platelet activation;platelet degranulation;positive regulation of biological process;positive regulation of catalytic activity;positive regulation of cell migration;positive regulation of cell motility;positive regulation of cellular component movement;positive regulation of cellular metabolic process;positive regulation of cellular process;positive regulation of cellular protein metabolic process;positive regulation of hydrolase activity;positive regulation of kinase activity;positive regulation of locomotion;positive regulation of macromolecule metabolic process;positive regulation of metabolic process;positive regulation of molecular function;positive regulation of nuclease activity;positive regulation of protein kinase activity;positive regulation of protein metabolic process;positive regulation of protein modification process;positive regulation of protein ubiquitination;positive regulation of transferase activity;primary metabolic process;proteasomal protein catabolic process;proteasomal ubiquitin-dependent protein catabolic process;protein folding;protein folding in endoplasmic reticulum;protein metabolic process;proteolysis;proteolysis involved in cellular protein catabolic process;regulation of apoptosis;regulation of binding;regulation of biological process;regulation of biological quality;regulation of body fluid levels;regulation of catalytic activity;regulation of cell communication;regulation of cell death;regulation of cell migration;regulation of cell motility;regulation of cellular component movement;regulation of cellular metabolic process;regulation of cellular process;regulation of cellular protein metabolic process;regulation of hydrolase activity;regulation of kinase activity;regulation of localization;regulation of locomotion;regulation of macromolecule metabolic process;regulation of metabolic process;regulation of molecular function;regulation of nuclease activity;regulation of phosphate metabolic process;regulation of phosphorus metabolic process;regulation of phosphorylation;regulation of primary metabolic process;regulation of programmed cell death;regulation of protein binding;regulation of protein folding in endoplasmic reticulum;regulation of protein homodimerization activity;regulation of protein kinase activity;regulation of protein metabolic process;regulation of protein modification process;regulation of protein phosphorylation;regulation of protein ubiquitination;regulation of response to stimulus;regulation of signal transduction;regulation of signaling;regulation of transferase activity;regulation of transforming growth factor beta receptor signaling pathway;regulation of transmembrane receptor protein serine/threonine kinase signaling pathway;response to antibiotic;response to biotic stimulus;response to chemical stimulus;response to cytokine stimulus;response to endoplasmic reticulum stress;response to external stimulus;response to extracellular stimulus;response to interleukin-4;response to nutrient levels;response to organic substance;response to starvation;response to stimulus;response to stress;response to topologically incorrect protein;response to unfolded protein;secretion;secretion by cell;signal transduction;substantia nigra development;transport;ubiquitin-dependent protein catabolic process;vesicle-mediated transport	adenyl nucleotide binding;adenyl ribonucleotide binding;ATP binding;ATPase activity;binding;calcium ion binding;catalytic activity;cation binding;chaperone binding;enzyme binding;glycoprotein binding;hydrolase activity;hydrolase activity, acting on acid anhydrides;hydrolase activity, acting on acid anhydrides, in phosphorus-containing anhydrides;ion binding;metal ion binding;misfolded protein binding;nucleoside-triphosphatase activity;nucleotide binding;protein binding;protein domain specific binding;purine nucleotide binding;purine ribonucleoside triphosphate binding;purine ribonucleotide binding;pyrophosphatase activity;ribonucleoprotein binding;ribonucleotide binding;ribosome binding;ubiquitin protein ligase binding;unfolded protein binding	adherens junction;anchoring junction;cell junction;cell part;cell surface;cell-substrate adherens junction;cell-substrate junction;cytoplasmic membrane-bounded vesicle;cytoplasmic part;cytoplasmic vesicle;endoplasmic reticulum;endoplasmic reticulum chaperone complex;endoplasmic reticulum lumen;endoplasmic reticulum membrane;endoplasmic reticulum part;endoplasmic reticulum-Golgi intermediate compartment;extracellular membrane-bounded organelle;extracellular organelle;extracellular region part;extracellular vesicular exosome;focal adhesion;integral to endoplasmic reticulum membrane;integral to membrane;integral to organelle membrane;intracellular membrane-bounded organelle;intracellular organelle;intracellular organelle lumen;intracellular organelle part;intracellular part;intrinsic to endoplasmic reticulum membrane;intrinsic to membrane;intrinsic to organelle membrane;macromolecular complex;melanosome;membrane;membrane part;membrane-bounded organelle;membrane-bounded vesicle;membrane-enclosed lumen;midbody;mitochondrion;nucleus;organelle;organelle lumen;organelle membrane;organelle part;pigment granule;plasma membrane;protein complex;smooth endoplasmic reticulum;vesicle	Prion diseases;Protein export;Protein processing in endoplasmic reticulum	HSP70	7.093	7.2265	7.155	7.2727	7.36609	7.32096	7.28235	7.15223	7.27478	7.28923	7.17557	7.23328	7.47593	7.27848	7.35551	7.19487	28.2549	28.5444	28.7435	28.5674	4	4	4	4	3.20369	0.0019749	2.40467	0.0394114	-0.312472	-1.16227	0.0901271	0.888941	-0.0230465	-0.0786502	2.42126	0.118997	-0.176127	-0.738484	3.35416	0.00162037	-0.488599	-1.80718	1.10355	0.252496	-0.199174	-0.677103	P11021
1359	Q9UPQ9	Trinucleotide repeat-containing gene 6B protein	TNRC6B	21.556	21.2391	20.893	20.874	20.9454	20.5944	21.237	21.5221	21.5958	21.8184	21.5107	21.4375	21.7339	21.1418	21.5147	21.2637	+				+		biological regulation;cell surface receptor linked signaling pathway;cellular process;cellular response to chemical stimulus;cellular response to fibroblast growth factor stimulus;cellular response to growth factor stimulus;cellular response to organic substance;cellular response to stimulus;defense response;enzyme linked receptor protein signaling pathway;epidermal growth factor receptor signaling pathway;fibroblast growth factor receptor signaling pathway;gene expression;gene silencing;gene silencing by RNA;immune response;immune system process;innate immune response;inositol lipid-mediated signaling;intracellular signal transduction;macromolecule metabolic process;metabolic process;negative regulation of biological process;negative regulation of gene expression;negative regulation of macromolecule metabolic process;negative regulation of metabolic process;nerve growth factor receptor signaling pathway;Notch signaling pathway;phosphatidylinositol-mediated signaling;positive regulation of biological process;positive regulation of catabolic process;positive regulation of cellular catabolic process;positive regulation of cellular metabolic process;positive regulation of cellular process;positive regulation of macromolecule metabolic process;positive regulation of metabolic process;positive regulation of mRNA 3'-end processing;positive regulation of mRNA catabolic process;positive regulation of mRNA processing;positive regulation of nitrogen compound metabolic process;positive regulation of nuclear-transcribed mRNA poly(A) tail shortening;positive regulation of nucleobase-containing compound metabolic process;positive regulation of RNA metabolic process;posttranscriptional gene silencing;posttranscriptional regulation of gene expression;regulation of biological process;regulation of biosynthetic process;regulation of catabolic process;regulation of cellular biosynthetic process;regulation of cellular catabolic process;regulation of cellular macromolecule biosynthetic process;regulation of cellular metabolic process;regulation of cellular process;regulation of cellular protein metabolic process;regulation of gene expression;regulation of gene expression, epigenetic;regulation of macromolecule biosynthetic process;regulation of macromolecule metabolic process;regulation of metabolic process;regulation of mRNA 3'-end processing;regulation of mRNA catabolic process;regulation of mRNA processing;regulation of nitrogen compound metabolic process;regulation of nuclear-transcribed mRNA poly(A) tail shortening;regulation of nucleobase-containing compound metabolic process;regulation of primary metabolic process;regulation of protein metabolic process;regulation of RNA metabolic process;regulation of translation;response to chemical stimulus;response to endogenous stimulus;response to fibroblast growth factor stimulus;response to growth factor stimulus;response to organic substance;response to stimulus;response to stress;signal transduction;transmembrane receptor protein tyrosine kinase signaling pathway	binding;nucleotide binding	cell part;cytoplasmic mRNA processing body;cytoplasmic part;cytosol;intracellular non-membrane-bounded organelle;intracellular organelle;intracellular part;macromolecular complex;non-membrane-bounded organelle;organelle;ribonucleoprotein complex;RNA granule		Ago_hook	4.59149	4.62744	4.55335	4.58504	4.91121	4.44795	4.98482	4.9093	4.52791	4.62552	4.43337	4.47709	4.89227	4.49276	4.68883	4.4726	21.1405	21.0747	21.5906	21.4135	4	4	4	4	0.987463	0.0221053	0.621304	0.198159	-0.272997	-0.667602	0.687451	0.262803	-0.33882	-0.772539	0.524609	0.244165	-0.177068	-0.497801	1.31831	0.0153479	-0.450065	-1.17894	1.27177	0.0891444	-0.515887	-1.24254	Q9UPQ9
1397	Q9Y4E8	Ubiquitin carboxyl-terminal hydrolase 15	USP15	23.1964	22.1915	23.1188	24.0153	23.8761	23.7085	23.1903	22.4436	24.3915	24.3239	24.6981	24.3977	24.1987	24.2603	24.2689	24.3695	+	+	+		+	+	biological regulation;BMP signaling pathway;catabolic process;cell surface receptor linked signaling pathway;cellular catabolic process;cellular component organization;cellular component organization at cellular level;cellular component organization or biogenesis;cellular component organization or biogenesis at cellular level;cellular macromolecule catabolic process;cellular macromolecule metabolic process;cellular metabolic process;cellular process;cellular protein metabolic process;cellular response to stimulus;chromatin modification;chromatin organization;chromosome organization;covalent chromatin modification;enzyme linked receptor protein signaling pathway;histone deubiquitination;histone H2B conserved C-terminal lysine deubiquitination;histone modification;macromolecule catabolic process;macromolecule metabolic process;macromolecule modification;metabolic process;modification-dependent macromolecule catabolic process;modification-dependent protein catabolic process;monoubiquitinated protein deubiquitination;negative regulation of biological process;negative regulation of cell communication;negative regulation of cellular process;negative regulation of response to stimulus;negative regulation of signal transduction;negative regulation of signaling;negative regulation of transforming growth factor beta receptor signaling pathway;negative regulation of transmembrane receptor protein serine/threonine kinase signaling pathway;organelle organization;pathway-restricted SMAD protein phosphorylation;phosphate-containing compound metabolic process;phosphorus metabolic process;phosphorylation;primary metabolic process;proteasomal protein catabolic process;proteasomal ubiquitin-dependent protein catabolic process;protein deubiquitination;protein metabolic process;protein modification by small protein conjugation or removal;protein modification by small protein removal;protein modification process;protein phosphorylation;proteolysis;proteolysis involved in cellular protein catabolic process;regulation of biological process;regulation of catabolic process;regulation of cell communication;regulation of cellular catabolic process;regulation of cellular metabolic process;regulation of cellular process;regulation of cellular protein metabolic process;regulation of macromolecule metabolic process;regulation of metabolic process;regulation of primary metabolic process;regulation of proteasomal protein catabolic process;regulation of protein catabolic process;regulation of protein metabolic process;regulation of proteolysis;regulation of response to stimulus;regulation of signal transduction;regulation of signaling;regulation of transforming growth factor beta receptor signaling pathway;regulation of transmembrane receptor protein serine/threonine kinase signaling pathway;response to stimulus;signal transduction;transforming growth factor beta receptor signaling pathway;transmembrane receptor protein serine/threonine kinase signaling pathway;ubiquitin-dependent protein catabolic process	binding;catalytic activity;cysteine-type endopeptidase activity;cysteine-type peptidase activity;cytokine receptor binding;endopeptidase activity;hydrolase activity;identical protein binding;peptidase activity;peptidase activity, acting on L-amino acid peptides;protein binding;receptor binding;SMAD binding;small conjugating protein-specific protease activity;transforming growth factor beta receptor binding;ubiquitin-specific protease activity	cell part;cytoplasm;intracellular membrane-bounded organelle;intracellular organelle;intracellular part;membrane-bounded organelle;nucleus;organelle		DUSP;Ubiquitin_3;UCH	NaN	NaN	NaN	NaN	NaN	NaN	NaN	NaN	5.6069	5.57903	5.61243	5.6046	6.02596	5.6973	5.90172	5.78121	NaN	NaN	24.4528	24.2743	0	0	4	4	2.28219	0.000339181	1.64938	0.00457516	-1.14381	-1.99054	1.61603	0.0287209	-0.9697	-1.85083	1.01552	0.173014	-0.178473	-0.614064	1.87065	0.00088746	-1.32229	-2.27128	1.86635	0.0339783	-1.14817	-2.15565	Q9Y4E8
886	Q14103	Heterogeneous nuclear ribonucleoprotein D0	HNRNPD	26.6881	26.8134	27.2631	27.076	26.5856	27.3534	26.7834	27.4338	27.2559	27.1642	27.7538	27.0901	27.3135	27.2712	26.9206	27.032					+		biological regulation;biosynthetic process;catabolic process;cellular biosynthetic process;cellular catabolic process;cellular macromolecule biosynthetic process;cellular macromolecule catabolic process;cellular macromolecule metabolic process;cellular metabolic process;cellular nitrogen compound metabolic process;cellular process;gene expression;macromolecule biosynthetic process;macromolecule catabolic process;macromolecule metabolic process;metabolic process;mRNA metabolic process;mRNA processing;nitrogen compound metabolic process;nuclear mRNA splicing, via spliceosome;nucleic acid metabolic process;nucleobase-containing compound metabolic process;positive regulation of biological process;positive regulation of biosynthetic process;positive regulation of cellular biosynthetic process;positive regulation of cellular metabolic process;positive regulation of cellular process;positive regulation of cellular protein metabolic process;positive regulation of gene expression;positive regulation of macromolecule biosynthetic process;positive regulation of macromolecule metabolic process;positive regulation of metabolic process;positive regulation of nitrogen compound metabolic process;positive regulation of nucleobase-containing compound metabolic process;positive regulation of protein metabolic process;positive regulation of RNA metabolic process;positive regulation of transcription, DNA-dependent;positive regulation of translation;posttranscriptional regulation of gene expression;primary metabolic process;regulation of biological process;regulation of biosynthetic process;regulation of cellular biosynthetic process;regulation of cellular macromolecule biosynthetic process;regulation of cellular metabolic process;regulation of cellular process;regulation of cellular protein metabolic process;regulation of circadian rhythm;regulation of gene expression;regulation of macromolecule biosynthetic process;regulation of macromolecule metabolic process;regulation of metabolic process;regulation of mRNA stability;regulation of nitrogen compound metabolic process;regulation of nucleobase-containing compound metabolic process;regulation of primary metabolic process;regulation of protein metabolic process;regulation of RNA metabolic process;regulation of RNA stability;regulation of transcription, DNA-dependent;regulation of translation;RNA biosynthetic process;RNA catabolic process;RNA metabolic process;RNA processing;RNA splicing;RNA splicing, via transesterification reactions;RNA splicing, via transesterification reactions with bulged adenosine as nucleophile;transcription, DNA-dependent	binding;DNA binding;nucleic acid binding;nucleotide binding;RNA binding;sequence-specific DNA binding;telomeric DNA binding	cell part;cytoplasmic part;cytosol;extracellular membrane-bounded organelle;extracellular organelle;extracellular region part;extracellular vesicular exosome;intracellular membrane-bounded organelle;intracellular organelle;intracellular organelle part;intracellular part;macromolecular complex;membrane-bounded organelle;membrane-bounded vesicle;nuclear part;nucleoplasm;nucleus;organelle;organelle part;ribonucleoprotein complex;vesicle		CBFNT;RRM_1	7.20871	6.9937	7.47978	6.81543	6.57295	7.38245	6.62189	7.24908	6.57498	7.30662	7.35944	7.25602	7.489	7.35201	7.42558	7.25093	26.9601	27.0391	27.316	27.1343	4	4	4	4	0.380038	0.176364	0.496946	0.317143	-0.174212	-0.483708	0.159539	0.724463	-0.0952845	-0.2218	0.462776	0.252494	-0.181669	-0.481766	0.912615	0.0432134	-0.355881	-0.89433	0.490473	0.294404	-0.276954	-0.605535	Q14103
127	O43390	Heterogeneous nuclear ribonucleoprotein R	HNRNPR	28.0328	28.1252	28.1986	28.1629	28.1905	28.1179	28.0417	28.3479	28.3612	28.4124	28.4193	28.3538	28.3262	28.2241	28.1648	28.1038	+				+		cellular macromolecule metabolic process;cellular metabolic process;cellular nitrogen compound metabolic process;cellular process;gene expression;macromolecule metabolic process;metabolic process;mRNA metabolic process;mRNA processing;nitrogen compound metabolic process;nuclear mRNA splicing, via spliceosome;nucleic acid metabolic process;nucleobase-containing compound metabolic process;primary metabolic process;RNA metabolic process;RNA processing;RNA splicing;RNA splicing, via transesterification reactions;RNA splicing, via transesterification reactions with bulged adenosine as nucleophile	binding;nucleic acid binding;nucleotide binding;RNA binding	catalytic step 2 spliceosome;cell part;cytoplasm;intracellular organelle part;intracellular part;macromolecular complex;nuclear part;nucleoplasm;organelle part;ribonucleoprotein complex;spliceosomal complex		RRM_1	6.91011	7.11474	7.17123	7.24822	7.28321	7.27112	7.05454	6.97244	6.995	7.04622	7.00095	6.99721	7.40133	7.18938	7.13017	7.08792	28.1299	28.1745	28.3867	28.2047	4	4	4	4	2.0869	0.0294919	0.595879	0.521617	-0.0748382	-0.288646	0.142239	0.857348	-0.03023	-0.107711	1.95354	0.122643	-0.181948	-0.726933	3.20085	0.0213919	-0.256786	-1.07223	1.70016	0.195579	-0.212178	-0.79328	O43390
4	P62308	Small nuclear ribonucleoprotein G	SNRPG	25.7182	26.6607	26.323	26.4154	26.3354	26.1798	26.4902	26.5146	26.3099	26.7889	26.8486	26.7279	25.832	26.7881	26.709	26.6151					+		biosynthetic process;cellular biosynthetic process;cellular component assembly;cellular component assembly at cellular level;cellular component organization;cellular component organization at cellular level;cellular component organization or biogenesis;cellular component organization or biogenesis at cellular level;cellular macromolecular complex assembly;cellular macromolecular complex subunit organization;cellular macromolecule biosynthetic process;cellular macromolecule metabolic process;cellular metabolic process;cellular nitrogen compound metabolic process;cellular process;gene expression;histone mRNA metabolic process;macromolecular complex assembly;macromolecular complex subunit organization;macromolecule biosynthetic process;macromolecule metabolic process;metabolic process;mRNA 3'-end processing;mRNA metabolic process;mRNA processing;ncRNA metabolic process;nitrogen compound metabolic process;nuclear mRNA splicing, via spliceosome;nucleic acid metabolic process;nucleobase-containing compound metabolic process;primary metabolic process;ribonucleoprotein complex assembly;ribonucleoprotein complex subunit organization;RNA 3'-end processing;RNA biosynthetic process;RNA metabolic process;RNA processing;RNA splicing;RNA splicing, via transesterification reactions;RNA splicing, via transesterification reactions with bulged adenosine as nucleophile;spliceosomal snRNP assembly;spliceosome assembly;termination of RNA polymerase II transcription;transcription from RNA polymerase II promoter;transcription termination, DNA-dependent;transcription, DNA-dependent	binding;nucleic acid binding;RNA binding	catalytic step 2 spliceosome;cell part;cytoplasmic part;cytosol;intracellular organelle part;intracellular part;macromolecular complex;methylosome;methyltransferase complex;nuclear part;nucleoplasm;organelle part;protein complex;ribonucleoprotein complex;small nuclear ribonucleoprotein complex;small nucleolar ribonucleoprotein complex;SMN-Sm protein complex;spliceosomal complex;U1 snRNP;U12-type spliceosomal complex;U4 snRNP;U7 snRNP	Spliceosome	LSM	7.44665	7.82799	7.77417	7.77431	7.75449	7.65689	7.75364	7.58039	7.33385	7.56247	7.49065	7.50463	7.69631	7.80275	7.70446	7.62613	26.2793	26.38	26.6688	26.486	4	4	4	4	0.374555	0.166557	0.289112	0.386746	-0.206717	-0.415043	0.176168	0.691293	-0.106022	-0.244231	0.304364	0.318022	-0.182797	-0.404062	0.830429	0.0428641	-0.389514	-0.896474	1.03138	0.177871	-0.288819	-0.837767	P62308;A8MWD9
1380	Q9Y2W1	Thyroid hormone receptor-associated protein 3	THRAP3	32.1402	31.7803	31.9901	31.813	31.4686	31.0542	31.6253	32.0934	32.8084	32.631	32.7763	32.6809	32.6948	32.3995	32.7689	32.2984	+	+	+		+	+	androgen receptor signaling pathway;biological regulation;biosynthetic process;catabolic process;cellular biosynthetic process;cellular catabolic process;cellular macromolecule catabolic process;cellular macromolecule metabolic process;cellular metabolic process;cellular nitrogen compound metabolic process;cellular process;cellular response to stimulus;intracellular receptor mediated signaling pathway;macromolecule catabolic process;macromolecule metabolic process;metabolic process;mRNA catabolic process;mRNA metabolic process;mRNA processing;mRNA stabilization;nitrogen compound metabolic process;nuclear-transcribed mRNA catabolic process;nucleic acid metabolic process;nucleobase-containing compound metabolic process;positive regulation of biological process;positive regulation of biosynthetic process;positive regulation of cellular biosynthetic process;positive regulation of cellular metabolic process;positive regulation of cellular process;positive regulation of circadian rhythm;positive regulation of gene expression;positive regulation of macromolecule biosynthetic process;positive regulation of macromolecule metabolic process;positive regulation of metabolic process;positive regulation of mRNA processing;positive regulation of nitrogen compound metabolic process;positive regulation of nuclear mRNA splicing, via spliceosome;positive regulation of nucleobase-containing compound metabolic process;positive regulation of RNA metabolic process;positive regulation of RNA splicing;positive regulation of transcription from RNA polymerase II promoter;positive regulation of transcription, DNA-dependent;posttranscriptional regulation of gene expression;primary metabolic process;regulation of alternative nuclear mRNA splicing, via spliceosome;regulation of biological process;regulation of biosynthetic process;regulation of cellular biosynthetic process;regulation of cellular macromolecule biosynthetic process;regulation of cellular metabolic process;regulation of cellular process;regulation of circadian rhythm;regulation of gene expression;regulation of macromolecule biosynthetic process;regulation of macromolecule metabolic process;regulation of metabolic process;regulation of mRNA processing;regulation of mRNA stability;regulation of nitrogen compound metabolic process;regulation of nuclear mRNA splicing, via spliceosome;regulation of nucleobase-containing compound metabolic process;regulation of primary metabolic process;regulation of RNA metabolic process;regulation of RNA splicing;regulation of RNA stability;regulation of transcription from RNA polymerase II promoter;regulation of transcription, DNA-dependent;response to stimulus;rhythmic process;RNA biosynthetic process;RNA catabolic process;RNA metabolic process;RNA processing;RNA splicing;RNA stabilization;signal transduction;steroid hormone receptor signaling pathway;transcription initiation from RNA polymerase II promoter;transcription initiation, DNA-dependent	adenyl nucleotide binding;adenyl ribonucleotide binding;ATP binding;binding;core promoter binding;core promoter sequence-specific DNA binding;DNA binding;hormone receptor binding;ligand-dependent nuclear receptor transcription coactivator activity;nuclear hormone receptor binding;nucleic acid binding;nucleotide binding;phosphoprotein binding;protein binding;protein binding transcription factor activity;purine nucleotide binding;purine ribonucleoside triphosphate binding;purine ribonucleotide binding;receptor activity;receptor binding;regulatory region DNA binding;regulatory region nucleic acid binding;ribonucleotide binding;RNA polymerase II transcription cofactor activity;RNA polymerase II transcription factor binding transcription factor activity;sequence-specific DNA binding;thyroid hormone receptor binding;transcription coactivator activity;transcription cofactor activity;transcription factor binding;transcription factor binding transcription factor activity;transcription regulatory region DNA binding;transcription regulatory region sequence-specific DNA binding;vitamin D receptor binding	cell part;extracellular membrane-bounded organelle;extracellular organelle;extracellular region part;extracellular vesicular exosome;intracellular membrane-bounded organelle;intracellular organelle;intracellular organelle part;intracellular part;macromolecular complex;mediator complex;membrane-bounded organelle;membrane-bounded vesicle;nuclear part;nucleoplasm;nucleoplasm part;nucleus;organelle;organelle part;protein complex;vesicle		THRAP3_BCLAF1	8.16017	8.19973	8.30053	8.26501	8.16794	8.01229	8.14104	8.05065	8.25139	8.26701	8.21245	8.26846	8.56055	8.2874	8.48616	8.20933	31.9309	31.5604	32.7241	32.5404	4	4	4	4	3.91451	1.96078e-05	2.30477	0.00797753	-0.609529	-1.78779	2.16542	0.0111304	-0.980008	-2.21317	0.747799	0.194349	-0.183756	-0.572983	3.8415	0.000758621	-0.793285	-2.70558	2.74761	0.0171818	-1.16376	-2.78025	Q9Y2W1
931	Q15366	Poly(rC)-binding protein 2	PCBP2	26.3002	26.3258	26.1257	26.0607	26.277	26.3631	26.5354	26.7822	26.3123	26.3947	26.2562	26.4036	25.8828	26.292	26.1785	26.2418	+						biological regulation;catabolic process;cellular catabolic process;cellular macromolecule catabolic process;cellular macromolecule metabolic process;cellular metabolic process;cellular nitrogen compound metabolic process;cellular process;defense response;defense response to virus;gene expression;immune effector process;immune response;immune system process;innate immune response;macromolecule catabolic process;macromolecule metabolic process;metabolic process;modification-dependent macromolecule catabolic process;modification-dependent protein catabolic process;mRNA metabolic process;mRNA processing;multi-organism process;negative regulation of biological process;negative regulation of cellular metabolic process;negative regulation of cellular process;negative regulation of cytokine production;negative regulation of defense response;negative regulation of defense response to virus;negative regulation of immune effector process;negative regulation of immune system process;negative regulation of macromolecule metabolic process;negative regulation of metabolic process;negative regulation of mRNA processing;negative regulation of multicellular organismal process;negative regulation of multi-organism process;negative regulation of nitrogen compound metabolic process;negative regulation of nuclear mRNA splicing, via spliceosome;negative regulation of nucleobase-containing compound metabolic process;negative regulation of response to biotic stimulus;negative regulation of response to stimulus;negative regulation of RNA metabolic process;negative regulation of RNA splicing;negative regulation of type I interferon production;nitrogen compound metabolic process;nuclear mRNA splicing, via spliceosome;nucleic acid metabolic process;nucleobase-containing compound metabolic process;primary metabolic process;proteasomal protein catabolic process;proteasomal ubiquitin-dependent protein catabolic process;protein metabolic process;proteolysis;proteolysis involved in cellular protein catabolic process;regulation of biological process;regulation of cellular metabolic process;regulation of cellular process;regulation of cytokine production;regulation of defense response;regulation of defense response to virus;regulation of gene expression;regulation of immune effector process;regulation of immune system process;regulation of macromolecule metabolic process;regulation of metabolic process;regulation of mRNA processing;regulation of multicellular organismal process;regulation of multi-organism process;regulation of nitrogen compound metabolic process;regulation of nuclear mRNA splicing, via spliceosome;regulation of nucleobase-containing compound metabolic process;regulation of primary metabolic process;regulation of response to biotic stimulus;regulation of response to stimulus;regulation of response to stress;regulation of RNA metabolic process;regulation of RNA splicing;regulation of type I interferon production;response to biotic stimulus;response to other organism;response to stimulus;response to stress;response to virus;RNA metabolic process;RNA processing;RNA splicing;RNA splicing, via transesterification reactions;RNA splicing, via transesterification reactions with bulged adenosine as nucleophile;ubiquitin-dependent protein catabolic process	binding;DNA binding;enzyme binding;nucleic acid binding;protein binding;RNA binding;ubiquitin protein ligase binding	adherens junction;anchoring junction;cell junction;cell part;cell-substrate adherens junction;cell-substrate junction;cytoplasm;cytoplasmic part;cytosol;extracellular membrane-bounded organelle;extracellular organelle;extracellular region part;extracellular vesicular exosome;focal adhesion;intracellular membrane-bounded organelle;intracellular organelle;intracellular organelle part;intracellular part;macromolecular complex;membrane;membrane-bounded organelle;membrane-bounded vesicle;nuclear part;nucleoplasm;nucleus;organelle;organelle part;ribonucleoprotein complex;vesicle		KH_1	6.7611	6.92684	6.93408	6.92859	7.07904	7.13255	7.06401	6.84334	6.65879	6.72125	6.60384	6.72647	6.81865	6.67694	6.78378	6.63613	26.2031	26.4894	26.3417	26.1488	4	4	4	4	1.31784	0.0294398	0.189672	0.682096	0.0542974	0.173812	1.25038	0.191017	0.340646	0.989494	1.0133	0.157298	-0.192913	-0.647008	0.959154	0.194711	-0.138615	-0.506053	0.597143	0.397702	0.147733	0.466325	Q15366;P57721;P57723
1043	Q86VM9	Zinc finger CCCH domain-containing protein 18	ZC3H18	24.0637	23.8841	23.7147	23.7275	23.8804	23.0106	24.1577	24.2276	24.0115	23.9477	24.1299	23.8012	23.7895	23.7729	23.8103	23.7349								binding;cation binding;ion binding;metal ion binding	cell part;intracellular organelle part;intracellular part;nuclear part;nucleoplasm;organelle part			5.4829	5.60288	5.65398	5.62647	5.61206	5.69974	5.89602	5.76637	5.75592	5.78473	5.70666	5.77733	5.80612	5.5791	5.7164	5.53792	23.8475	23.8191	23.9726	23.7769	4	4	4	4	0.089414	0.593803	0.367547	0.579098	0.0705786	0.249187	0.052873	0.881314	0.0421395	0.0877587	1.49689	0.123877	-0.195659	-0.723879	0.54508	0.265461	-0.125081	-0.407982	0.212452	0.556219	-0.15352	-0.314605	Q86VM9
87	O14654	Insulin receptor substrate 4	IRS4	28.149	27.9453	27.9265	27.7959	27.4436	27.1426	26.6744	27.2776	28.8624	28.8507	29.241	29.3575	28.7716	28.9621	28.8252	28.9672	+	+	+		+	+	biological regulation;cell surface receptor linked signaling pathway;cellular process;cellular response to chemical stimulus;cellular response to endogenous stimulus;cellular response to hormone stimulus;cellular response to insulin stimulus;cellular response to organic substance;cellular response to peptide hormone stimulus;cellular response to stimulus;enzyme linked receptor protein signaling pathway;insulin receptor signaling pathway;positive regulation of biological process;positive regulation of cell communication;positive regulation of cellular process;positive regulation of response to stimulus;positive regulation of signal transduction;positive regulation of signaling;regulation of biological process;regulation of cell communication;regulation of cellular process;regulation of lipid metabolic process;regulation of metabolic process;regulation of primary metabolic process;regulation of response to stimulus;regulation of signal transduction;regulation of signaling;response to chemical stimulus;response to endogenous stimulus;response to hormone stimulus;response to insulin stimulus;response to organic substance;response to peptide hormone stimulus;response to stimulus;signal transduction;transmembrane receptor protein tyrosine kinase signaling pathway	binding;binding, bridging;enzyme binding;insulin receptor binding;kinase binding;molecular transducer activity;phosphatidylinositol 3-kinase binding;protein binding;protein binding, bridging;protein complex binding;receptor binding;SH3/SH2 adaptor activity;signal transducer activity;signaling adaptor activity	cell part;cytoplasmic part;cytosol;intracellular membrane-bounded organelle;intracellular organelle;intracellular part;membrane;membrane-bounded organelle;organelle;plasma membrane	Adipocytokine signaling pathway;Aldosterone-regulated sodium reabsorption;Insulin signaling pathway;Neurotrophin signaling pathway;Type II diabetes mellitus	IRS	6.75528	6.83457	6.89437	6.86227	6.54604	6.45699	6.29829	6.28044	6.94929	7.04681	7.02465	7.14808	7.25118	7.07126	7.12519	7.0484	27.9542	27.1346	29.0779	28.8815	4	4	4	4	6.84814	0	4.36709	0	-0.927348	-3.21988	4.2691	0	-1.74697	-4.69034	0.682976	0.192214	-0.19637	-0.579228	3.54874	0.000335196	-1.12372	-3.2191	4.04255	0.00203922	-1.94334	-4.7365	O14654
1166	Q96J01	THO complex subunit 3	THOC3	25.7739	25.9237	25.7804	26.0286	25.6001	25.916	25.8452	25.9397	25.9925	26.1189	26.2687	26.1175	25.7873	26.0031	26.0008	25.9181	+				+		cellular macromolecule metabolic process;cellular metabolic process;cellular nitrogen compound metabolic process;cellular process;establishment of localization;establishment of localization in cell;establishment of RNA localization;interaction with host;interspecies interaction between organisms;intracellular transport;intronless viral mRNA export from host nucleus;macromolecule metabolic process;metabolic process;mRNA export from nucleus;mRNA metabolic process;mRNA processing;mRNA transport;multi-organism process;nitrogen compound metabolic process;nuclear export;nuclear transport;nucleic acid metabolic process;nucleic acid transport;nucleobase-containing compound metabolic process;nucleobase-containing compound transport;nucleocytoplasmic transport;primary metabolic process;reproductive process;RNA export from nucleus;RNA metabolic process;RNA processing;RNA splicing;RNA transport;transport;viral reproductive process;virus-host interaction	binding;nucleic acid binding;RNA binding	cell part;cytoplasmic part;Golgi apparatus;intracellular membrane-bounded organelle;intracellular organelle;intracellular organelle part;intracellular part;macromolecular complex;membrane-bounded organelle;nuclear body;nuclear part;nuclear speck;nucleoplasm;nucleoplasm part;organelle;organelle part;protein complex;THO complex;THO complex part of transcription export complex;transcription export complex	RNA transport;Spliceosome	PD40;WD40	6.67063	6.76642	6.78843	6.87062	6.76014	6.80105	6.7171	6.61907	6.74309	6.78713	6.74412	6.65088	6.93804	6.7176	6.86297	6.70505	25.8767	25.8253	26.1244	25.9273	4	4	4	4	1.58029	0.0307828	0.261284	0.670006	-0.0506382	-0.181141	0.503803	0.578973	-0.102049	-0.348568	1.38892	0.126174	-0.197086	-0.714346	1.60358	0.0466506	-0.247724	-0.874207	1.68313	0.129385	-0.299135	-1.01038	Q96J01
541	P43243	Matrin-3	MATR3	28.7863	28.7343	28.7218	28.643	28.7353	28.6559	28.771	28.961	28.7929	28.7193	28.727	28.6862	28.4831	28.5181	28.6607	28.471	+						biological regulation;posttranscriptional regulation of gene expression;regulation of biological process;regulation of gene expression;regulation of macromolecule metabolic process;regulation of metabolic process	binding;cation binding;ion binding;metal ion binding;nucleotide binding;structural molecule activity;transition metal ion binding;zinc ion binding	cell part;intracellular organelle part;intracellular part;membrane;nuclear inner membrane;nuclear matrix;nuclear membrane;nuclear part;nucleoplasm;organelle inner membrane;organelle membrane;organelle part			7.16504	7.30552	7.35197	7.33447	7.41611	7.3966	7.35499	7.18605	7.07423	7.10707	7.00655	7.05717	7.3593	7.14641	7.28292	7.0498	28.7213	28.7808	28.7313	28.5332	4	4	4	4	2.09495	0.0324421	1.92682	0.154567	0.1881	0.744238	1.71526	0.220041	0.247597	0.890474	2.16701	0.0996254	-0.198104	-0.79546	0.0988284	0.895519	-0.0100036	-0.0421913	0.303726	0.72311	0.0494933	0.184361	P43243
177	O75822	Eukaryotic translation initiation factor 3 subunit J	EIF3J	27.5849	27.5516	27.2718	27.356	27.2508	27.1222	27.3614	27.7779	27.3744	27.5416	27.5266	27.4626	27.2026	27.3806	27.3624	27.1571							biological regulation;biosynthetic process;cellular biosynthetic process;cellular component assembly;cellular component assembly at cellular level;cellular component organization;cellular component organization at cellular level;cellular component organization or biogenesis;cellular component organization or biogenesis at cellular level;cellular macromolecular complex assembly;cellular macromolecular complex subunit organization;cellular macromolecule biosynthetic process;cellular macromolecule metabolic process;cellular metabolic process;cellular process;cellular protein metabolic process;cytoplasmic translation;formation of translation preinitiation complex;gene expression;macromolecular complex assembly;macromolecular complex subunit organization;macromolecule biosynthetic process;macromolecule metabolic process;metabolic process;posttranscriptional regulation of gene expression;primary metabolic process;protein metabolic process;regulation of biological process;regulation of biosynthetic process;regulation of cellular biosynthetic process;regulation of cellular macromolecule biosynthetic process;regulation of cellular metabolic process;regulation of cellular process;regulation of cellular protein metabolic process;regulation of gene expression;regulation of macromolecule biosynthetic process;regulation of macromolecule metabolic process;regulation of metabolic process;regulation of primary metabolic process;regulation of protein metabolic process;regulation of translation;regulation of translational initiation;ribonucleoprotein complex assembly;ribonucleoprotein complex subunit organization;translation;translational initiation	binding;nucleic acid binding;RNA binding;translation factor activity, nucleic acid binding;translation initiation factor activity	cell part;cytoplasmic part;cytosol;eukaryotic 43S preinitiation complex;eukaryotic 48S preinitiation complex;eukaryotic translation initiation factor 3 complex;intracellular part;macromolecular complex;protein complex;ribonucleoprotein complex;translation preinitiation complex	RNA transport	eIF3_subunit	7.23734	7.37473	7.33941	7.24117	7.36881	7.29179	7.3167	7.19871	7.17359	7.2464	7.16182	7.20933	7.39959	7.13344	7.30531	7.03366	27.4411	27.3781	27.4763	27.2757	4	4	4	4	0.376939	0.299134	0.885786	0.255598	0.165373	0.561889	0.277833	0.644577	0.102398	0.290329	1.59431	0.115273	-0.200591	-0.748798	0.15981	0.688133	-0.0352173	-0.123686	0.27662	0.598771	-0.0981927	-0.283001	O75822
505	P35611	Alpha-adducin	ADD1	24.9732	24.6545	24.7304	24.9805	24.8909	24.6558	23.3687	24.0479	24.5361	24.6948	25.2571	25.381	24.5565	24.8813	24.9404	24.6597	+						actin cytoskeleton organization;actin filament bundle assembly;actin filament capping;actin filament organization;actin filament-based process;anatomical structure homeostasis;anatomical structure morphogenesis;apoptosis;barbed-end actin filament capping;biological regulation;cell communication;cell death;cell differentiation;cell morphogenesis;cell volume homeostasis;cellular component assembly;cellular component assembly at cellular level;cellular component disassembly;cellular component disassembly at cellular level;cellular component disassembly involved in apoptosis;cellular component morphogenesis;cellular component organization;cellular component organization at cellular level;cellular component organization or biogenesis;cellular component organization or biogenesis at cellular level;cellular developmental process;cellular homeostasis;cellular macromolecule metabolic process;cellular metabolic process;cellular process;cellular protein metabolic process;cellular response to chemical stimulus;cellular response to external stimulus;cellular response to extracellular stimulus;cellular response to nutrient;cellular response to nutrient levels;cellular response to organic substance;cellular response to retinoic acid;cellular response to stimulus;cellular response to stress;cellular response to topologically incorrect protein;cellular response to unfolded protein;cellular response to vitamin;cellular response to vitamin A;chordate embryonic development;cytoskeleton organization;death;developmental process;embryo development;embryo development ending in birth or egg hatching;endoplasmic reticulum unfolded protein response;ER-nucleus signaling pathway;erythrocyte differentiation;establishment of localization;growth;hemoglobin metabolic process;homeostasis of number of cells;homeostasis of number of cells within a tissue;homeostatic process;in utero embryonic development;macromolecule metabolic process;metabolic process;multicellular organism growth;multicellular organismal process;myeloid cell differentiation;negative regulation of actin filament depolymerization;negative regulation of actin filament polymerization;negative regulation of biological process;negative regulation of cellular component organization;negative regulation of cellular process;negative regulation of cytoskeleton organization;negative regulation of organelle organization;negative regulation of protein complex assembly;negative regulation of protein complex disassembly;negative regulation of protein polymerization;organelle organization;positive regulation of angiogenesis;positive regulation of binding;positive regulation of biological process;positive regulation of cellular component organization;positive regulation of cellular process;positive regulation of developmental process;positive regulation of endocytosis;positive regulation of molecular function;positive regulation of protein binding;positive regulation of transport;primary metabolic process;programmed cell death;protein metabolic process;regulation of actin cytoskeleton organization;regulation of actin filament depolymerization;regulation of actin filament length;regulation of actin filament polymerization;regulation of actin filament-based process;regulation of actin polymerization or depolymerization;regulation of anatomical structure morphogenesis;regulation of anatomical structure size;regulation of angiogenesis;regulation of binding;regulation of biological process;regulation of biological quality;regulation of cellular component biogenesis;regulation of cellular component organization;regulation of cellular component size;regulation of cellular process;regulation of cytoskeleton organization;regulation of developmental process;regulation of endocytosis;regulation of localization;regulation of molecular function;regulation of multicellular organismal development;regulation of multicellular organismal process;regulation of organelle organization;regulation of protein binding;regulation of protein complex assembly;regulation of protein complex disassembly;regulation of protein polymerization;regulation of transport;regulation of vesicle-mediated transport;response to chemical stimulus;response to endoplasmic reticulum stress;response to external stimulus;response to extracellular stimulus;response to nutrient;response to nutrient levels;response to organic substance;response to retinoic acid;response to stimulus;response to stress;response to topologically incorrect protein;response to unfolded protein;response to vitamin;response to vitamin A;signal transduction;tissue homeostasis;transmembrane transport;transport	actin binding;actin filament binding;binding;cytoskeletal protein binding;identical protein binding;protein binding;protein dimerization activity;protein heterodimerization activity;protein homodimerization activity;spectrin binding;structural molecule activity;transcription factor binding	adherens junction;anchoring junction;cell junction;cell part;cell projection;cell projection part;cell-substrate adherens junction;cell-substrate junction;cytoplasmic part;cytoskeletal part;cytoskeleton;cytosol;dendritic spine;F-actin capping protein complex;focal adhesion;intermediate filament cytoskeleton;intracellular membrane-bounded organelle;intracellular non-membrane-bounded organelle;intracellular organelle;intracellular organelle part;intracellular part;macromolecular complex;membrane;membrane-bounded organelle;neuron projection;neuron spine;non-membrane-bounded organelle;nuclear part;nucleoplasm;nucleus;organelle;organelle part;perinuclear region of cytoplasm;plasma membrane;postsynaptic density;protein complex;synapse part		Aldolase_II	6.12499	6.19918	6.2188	6.3025	6.37513	6.1954	5.79121	5.72253	5.95523	6.17929	6.1714	6.27903	6.37398	6.10065	6.31108	6.15204	24.8347	24.2408	24.9672	24.7595	4	4	4	4	0.898276	0.0185212	0.248246	0.596525	0.0751543	0.23244	0.717536	0.203209	-0.518676	-0.938715	0.404703	0.250323	-0.207747	-0.48744	0.240662	0.36777	-0.132592	-0.313137	0.926916	0.0942387	-0.726422	-1.21325	P35611
1319	Q9P2R3	Rabankyrin-5	ANKFY1	25.3641	25.4799	25.163	25.231	24.9746	24.9779	25.3437	25.9937	25.5916	26.1469	26.1631	26.0751	25.7774	25.8385	25.8801	25.645	+	+			+		biological regulation;cellular component organization;cellular component organization at cellular level;cellular component organization or biogenesis;cellular component organization or biogenesis at cellular level;cellular localization;cellular membrane fusion;cellular membrane organization;cellular process;endocytosis;endosomal vesicle fusion;endosome localization;endosome transport;establishment of localization;establishment of localization in cell;Golgi to lysosome transport;Golgi vesicle transport;intracellular transport;localization;lysosomal transport;membrane fusion;membrane invagination;membrane organization;organelle fusion;organelle localization;organelle organization;positive regulation of biological process;positive regulation of cellular component organization;positive regulation of cellular process;positive regulation of endocytosis;positive regulation of pinocytosis;positive regulation of transport;post-Golgi vesicle-mediated transport;regulation of biological process;regulation of cellular component organization;regulation of cellular process;regulation of endocytosis;regulation of localization;regulation of pinocytosis;regulation of transport;regulation of vesicle-mediated transport;retrograde transport, endosome to Golgi;transport;vacuolar transport;vesicle fusion;vesicle organization;vesicle-mediated transport	binding;cation binding;enzyme binding;GTPase binding;ion binding;metal ion binding;protein binding;Rab GTPase binding;Ras GTPase binding;small GTPase binding	cell part;cytoplasmic part;early endosome;endosomal part;endosome;endosome membrane;extracellular membrane-bounded organelle;extracellular organelle;extracellular region part;extracellular vesicular exosome;intracellular membrane-bounded organelle;intracellular organelle;intracellular organelle part;intracellular part;lysosomal membrane;macropinosome;membrane;membrane-bounded organelle;membrane-bounded vesicle;organelle;organelle membrane;organelle part;pinosome;vacuolar membrane;vacuolar part;vesicle		Ank_2;BTB;FYVE	5.61889	5.71873	5.68457	5.76864	5.82008	5.95923	5.98584	5.93625	6.09569	6.29759	6.08636	6.17301	6.65447	6.34753	6.43974	6.25988	25.3095	25.3225	25.9942	25.7852	4	4	4	4	1.91134	0.00237275	2.80242	0.0106667	-0.475729	-1.65662	0.96569	0.181131	-0.46275	-1.03911	0.700249	0.176881	-0.208961	-0.60583	2.37837	0.00128796	-0.68469	-1.94089	1.29558	0.0684735	-0.671711	-1.41248	Q9P2R3
570	P48634	Protein PRRC2A	PRRC2A	25.1762	25.3027	25.3759	25.0934	22.698	23.4847	22.0197	23.2255	25.1208	25.39	25.2936	25.5141	24.5674	26.3771	24.8447	24.6842	+		+			+			cell part;cytoplasm;extracellular membrane-bounded organelle;extracellular organelle;extracellular region part;extracellular vesicular exosome;intracellular membrane-bounded organelle;intracellular organelle;intracellular part;membrane;membrane-bounded organelle;membrane-bounded vesicle;nucleus;organelle;vesicle		BAT2_N	5.62501	5.61604	5.80889	5.77976	NaN	NaN	NaN	NaN	5.71249	5.89498	5.82403	5.91517	5.47213	5.62583	5.47043	5.25083	25.2371	NaN	25.3296	25.1184	4	0	4	4	4.14521	0	0.101893	0.659238	0.118706	0.188988	2.26618	0.0010989	-2.26139	-3.0856	0.192614	0.388893	-0.211261	-0.334555	0.388343	0.375472	-0.092555	-0.304178	3.50573	0.00182456	-2.47265	-4.63036	P48634
275	P07910	Heterogeneous nuclear ribonucleoproteins C1/C2	HNRNPC	29.4814	29.4285	29.3395	29.3076	29.201	29.2064	29.528	29.941	29.4884	29.5886	29.4889	29.4092	29.1371	29.2652	29.4465	29.2767							3'-UTR-mediated mRNA stabilization;ATP-dependent chromatin remodeling;biological regulation;cell differentiation;cellular component organization;cellular component organization at cellular level;cellular component organization or biogenesis;cellular component organization or biogenesis at cellular level;cellular developmental process;cellular macromolecule metabolic process;cellular metabolic process;cellular nitrogen compound metabolic process;cellular process;chromatin modification;chromatin organization;chromatin remodeling;chromosome organization;developmental process;gene expression;macromolecule metabolic process;metabolic process;mRNA metabolic process;mRNA processing;mRNA stabilization;nitrogen compound metabolic process;nuclear mRNA splicing, via spliceosome;nucleic acid metabolic process;nucleobase-containing compound metabolic process;organelle organization;osteoblast differentiation;posttranscriptional regulation of gene expression;primary metabolic process;regulation of biological process;regulation of cellular metabolic process;regulation of cellular process;regulation of gene expression;regulation of macromolecule metabolic process;regulation of metabolic process;regulation of mRNA stability;regulation of nitrogen compound metabolic process;regulation of nucleobase-containing compound metabolic process;regulation of primary metabolic process;regulation of RNA metabolic process;regulation of RNA stability;RNA metabolic process;RNA processing;RNA splicing;RNA splicing, via transesterification reactions;RNA splicing, via transesterification reactions with bulged adenosine as nucleophile;RNA stabilization	binding;chromatin binding;chromatin DNA binding;core promoter proximal region DNA binding;core promoter proximal region sequence-specific DNA binding;DNA binding;enhancer binding;enhancer sequence-specific DNA binding;identical protein binding;mRNA 3'-UTR binding;mRNA binding;nucleic acid binding;nucleosomal DNA binding;nucleosome binding;nucleotide binding;poly(U) RNA binding;poly-pyrimidine tract binding;protein binding;regulatory region DNA binding;regulatory region nucleic acid binding;RNA binding;RNA polymerase II core promoter proximal region sequence-specific DNA binding;RNA polymerase II distal enhancer sequence-specific DNA binding;RNA polymerase II regulatory region DNA binding;RNA polymerase II regulatory region sequence-specific DNA binding;sequence-specific DNA binding;single-stranded RNA binding;structure-specific DNA binding;transcription regulatory region DNA binding;transcription regulatory region sequence-specific DNA binding	catalytic step 2 spliceosome;cell part;chromatin;chromosomal part;cytoplasmic part;cytosol;extracellular membrane-bounded organelle;extracellular organelle;extracellular region part;extracellular vesicular exosome;intracellular membrane-bounded organelle;intracellular organelle;intracellular organelle part;intracellular part;macromolecular complex;membrane;membrane-bounded organelle;membrane-bounded vesicle;nuclear chromatin;nuclear chromosome part;nuclear part;nucleoplasm;nucleus;organelle;organelle part;protein complex;ribonucleoprotein complex;spliceosomal complex;vesicle	Spliceosome	RRM_1	7.7191	7.85615	7.91584	7.91736	7.87831	7.90737	7.86472	7.72441	7.6291	7.73546	7.61225	7.6575	7.87677	7.73043	7.80072	7.67576	29.3892	29.4691	29.4938	29.2814	4	4	4	4	0.35995	0.285515	0.698143	0.410537	0.107884	0.392299	0.453464	0.450318	0.1877	0.486197	1.56133	0.10595	-0.21242	-0.777141	0.989407	0.263087	-0.104536	-0.411093	0.0484154	0.902278	-0.0247207	-0.0652754	P07910;P0DMR1;O60812;B7ZW38;B2RXH8;Q86SE5
337	P13010	X-ray repair cross-complementing protein 5	XRCC5	26.7166	26.5829	26.6168	26.7414	26.5572	26.5575	26.6164	26.9641	26.5856	26.5297	26.5194	26.5848	26.2016	26.3969	26.5371	26.2319	+	+					anatomical structure development;anatomical structure homeostasis;biological regulation;biosynthetic process;brain development;cell differentiation;cell proliferation;cellular biosynthetic process;cellular component organization;cellular component organization at cellular level;cellular component organization or biogenesis;cellular component organization or biogenesis at cellular level;cellular developmental process;cellular hyperosmotic response;cellular hyperosmotic salinity response;cellular macromolecule biosynthetic process;cellular macromolecule metabolic process;cellular metabolic process;cellular nitrogen compound metabolic process;cellular process;cellular response to abiotic stimulus;cellular response to chemical stimulus;cellular response to fatty acid;cellular response to ionizing radiation;cellular response to lipid;cellular response to organic substance;cellular response to osmotic stress;cellular response to radiation;cellular response to salt stress;cellular response to stimulus;cellular response to stress;cellular response to X-ray;chromosome organization;defense response;developmental process;DNA conformation change;DNA duplex unwinding;DNA geometric change;DNA metabolic process;DNA recombination;DNA repair;double-strand break repair;double-strand break repair via nonhomologous end joining;hemopoietic stem cell differentiation;homeostatic process;hyperosmotic response;hyperosmotic salinity response;immune response;immune system process;innate immune response;macromolecule biosynthetic process;macromolecule metabolic process;metabolic process;negative regulation of biological process;negative regulation of biosynthetic process;negative regulation of cellular biosynthetic process;negative regulation of cellular macromolecule biosynthetic process;negative regulation of cellular metabolic process;negative regulation of cellular process;negative regulation of gene expression;negative regulation of macromolecule biosynthetic process;negative regulation of macromolecule metabolic process;negative regulation of metabolic process;negative regulation of nitrogen compound metabolic process;negative regulation of nucleobase-containing compound metabolic process;negative regulation of RNA metabolic process;negative regulation of transcription, DNA-dependent;nitrogen compound metabolic process;non-recombinational repair;nucleic acid metabolic process;nucleobase-containing compound metabolic process;organ development;organelle organization;positive regulation of biological process;positive regulation of cell development;positive regulation of cell differentiation;positive regulation of cellular process;positive regulation of cytokine production;positive regulation of developmental process;positive regulation of multicellular organismal process;positive regulation of neurogenesis;positive regulation of type I interferon production;primary metabolic process;regulation of biological process;regulation of biological quality;regulation of biosynthetic process;regulation of cell development;regulation of cell differentiation;regulation of cellular biosynthetic process;regulation of cellular macromolecule biosynthetic process;regulation of cellular metabolic process;regulation of cellular process;regulation of cytokine production;regulation of developmental process;regulation of gene expression;regulation of macromolecule biosynthetic process;regulation of macromolecule metabolic process;regulation of metabolic process;regulation of multicellular organismal development;regulation of multicellular organismal process;regulation of nervous system development;regulation of neurogenesis;regulation of nitrogen compound metabolic process;regulation of nucleobase-containing compound metabolic process;regulation of primary metabolic process;regulation of RNA metabolic process;regulation of transcription, DNA-dependent;regulation of type I interferon production;response to abiotic stimulus;response to chemical stimulus;response to DNA damage stimulus;response to drug;response to fatty acid;response to ionizing radiation;response to lipid;response to organic substance;response to osmotic stress;response to radiation;response to salt stress;response to stimulus;response to stress;response to X-ray;RNA biosynthetic process;RNA metabolic process;stem cell differentiation;telomere maintenance;telomere organization;transcription, DNA-dependent;viral reproduction	adenyl nucleotide binding;adenyl ribonucleotide binding;ATP binding;ATPase activity;ATPase activity, coupled;ATP-dependent DNA helicase activity;ATP-dependent helicase activity;binding;catalytic activity;damaged DNA binding;DNA binding;DNA helicase activity;DNA-dependent ATPase activity;double-stranded DNA binding;enzyme binding;helicase activity;hydrolase activity;hydrolase activity, acting on acid anhydrides;hydrolase activity, acting on acid anhydrides, in phosphorus-containing anhydrides;nucleic acid binding;nucleoside-triphosphatase activity;nucleotide binding;protein binding;protein C-terminus binding;purine NTP-dependent helicase activity;purine nucleotide binding;purine ribonucleoside triphosphate binding;purine ribonucleotide binding;pyrophosphatase activity;regulatory region DNA binding;regulatory region nucleic acid binding;ribonucleotide binding;sequence-specific DNA binding;structure-specific DNA binding;telomeric DNA binding;transcription regulatory region DNA binding;ubiquitin protein ligase binding	cell part;chromosomal part;chromosome, telomeric region;cytoplasmic part;cytosol;intracellular membrane-bounded organelle;intracellular non-membrane-bounded organelle;intracellular organelle;intracellular organelle part;intracellular part;Ku70:Ku80 complex;macromolecular complex;membrane;membrane-bounded organelle;nonhomologous end joining complex;non-membrane-bounded organelle;nuclear chromosome part;nuclear chromosome, telomeric region;nuclear part;nuclear telomere cap complex;nucleolus;nucleoplasm;nucleus;organelle;organelle part;plasma membrane;protein complex;protein-DNA complex;telomere cap complex	Non-homologous end-joining	Ku;Ku_C;Ku_N;Ku_PK_bind	6.4239	6.61278	6.67309	6.70753	6.74248	6.72728	6.70592	6.53653	6.48928	6.50659	6.46873	6.43017	6.66906	6.42208	6.6343	6.33684	26.6644	26.6738	26.5549	26.3419	4	4	4	4	1.87728	0.0146551	2.0039	0.0443439	0.322539	1.12453	1.42266	0.18421	0.331925	1.02122	1.42879	0.110111	-0.212994	-0.76093	1.39132	0.230451	0.109545	0.452445	0.558503	0.468049	0.118932	0.397313	P13010
914	Q14974	Importin subunit beta-1	KPNB1	26.9855	26.8706	26.9857	26.7959	27.0128	27.1223	26.8993	27.102	26.7554	26.6615	26.5223	26.5322	26.4287	26.4803	26.4583	26.249	+	+	+		+		apoptosis;biological regulation;catabolic process;cell death;cell surface receptor linked signaling pathway;cellular catabolic process;cellular component disassembly;cellular component disassembly at cellular level;cellular component disassembly involved in apoptosis;cellular component organization;cellular component organization at cellular level;cellular component organization or biogenesis;cellular component organization or biogenesis at cellular level;cellular macromolecule catabolic process;cellular macromolecule metabolic process;cellular metabolic process;cellular nitrogen compound metabolic process;cellular process;cellular response to chemical stimulus;cellular response to cytokine stimulus;cellular response to organic substance;cellular response to stimulus;cytokine-mediated signaling pathway;death;DNA catabolic process;DNA catabolic process, endonucleolytic;DNA fragmentation involved in apoptotic nuclear change;DNA metabolic process;establishment of localization;establishment of localization in cell;establishment of protein localization;intracellular protein transport;intracellular transport;macromolecule catabolic process;macromolecule metabolic process;metabolic process;nitrogen compound metabolic process;NLS-bearing substrate import into nucleus;nuclear import;nuclear transport;nucleic acid metabolic process;nucleic acid phosphodiester bond hydrolysis;nucleobase-containing compound metabolic process;nucleocytoplasmic transport;primary metabolic process;programmed cell death;protein import;protein import into nucleus;protein import into nucleus, translocation;protein targeting;protein transport;regulation of biological process;regulation of cellular process;reproductive process;response to chemical stimulus;response to cytokine stimulus;response to organic substance;response to stimulus;ribosomal protein import into nucleus;signal transduction;small molecule metabolic process;transport;viral infectious cycle;viral reproduction;viral reproductive process	binding;cation binding;enzyme binding;ion binding;metal ion binding;nuclear localization sequence binding;peptide binding;protein binding;protein domain specific binding;protein transporter activity;signal sequence binding;substrate-specific transporter activity;transition metal ion binding;transporter activity;zinc ion binding	cell part;cytoplasm;cytoplasmic part;cytosol;endoplasmic reticulum part;endoplasmic reticulum tubular network;envelope;extracellular membrane-bounded organelle;extracellular organelle;extracellular region part;extracellular vesicular exosome;intracellular organelle part;intracellular part;macromolecular complex;membrane;membrane part;membrane-bounded organelle;membrane-bounded vesicle;nuclear envelope;nuclear membrane;nuclear part;nuclear pore;nucleoplasm;organelle;organelle envelope;organelle membrane;organelle part;pore complex;protein complex;vesicle	RNA transport	Arm;IBN_N	6.63044	6.75904	6.87701	6.84308	6.89167	6.91403	6.7659	6.53791	6.40736	6.43144	6.27326	6.33272	6.60532	6.41051	6.48593	6.2717	26.9094	27.0341	26.6179	26.4041	4	4	4	4	5.165	4.8e-05	3.43385	0.0062381	0.505325	1.86909	3.8666	0.0096378	0.630001	2.30551	1.49774	0.107182	-0.213775	-0.77242	2.15428	0.021517	0.29155	1.06935	2.82619	0.0598243	0.416225	1.51105	Q14974
255	P06576	ATP synthase subunit beta, mitochondrial	ATP5B	22.7164	23.6935	22.0646	21.9755	22.9323	21.5316	22.4475	22.9029	24.7338	24.2802	23.7619	24.0748	23.912	24.3696	23.9623	23.7505	+	+	+		+	+	anatomical structure formation involved in morphogenesis;angiogenesis;ATP biosynthetic process;ATP hydrolysis coupled proton transport;ATP metabolic process;ATP synthesis coupled proton transport;biological regulation;biosynthetic process;cation homeostasis;cation transport;cell differentiation;cellular biosynthetic process;cellular cation homeostasis;cellular chemical homeostasis;cellular component organization;cellular component organization at cellular level;cellular component organization or biogenesis;cellular component organization or biogenesis at cellular level;cellular developmental process;cellular homeostasis;cellular ion homeostasis;cellular metabolic process;cellular monovalent inorganic cation homeostasis;cellular nitrogen compound biosynthetic process;cellular nitrogen compound metabolic process;cellular process;chemical homeostasis;developmental process;electron transport chain;energy coupled proton transport, against electrochemical gradient;energy coupled proton transport, down electrochemical gradient;establishment of localization;establishment of localization in cell;generation of precursor metabolites and energy;heterocycle biosynthetic process;heterocycle metabolic process;homeostatic process;hydrogen transport;intracellular transport;ion homeostasis;ion transmembrane transport;ion transport;lipid metabolic process;metabolic process;mitochondrial ATP synthesis coupled proton transport;mitochondrial transport;mitochondrion organization;monovalent inorganic cation homeostasis;monovalent inorganic cation transport;negative regulation of biological process;negative regulation of cell adhesion;negative regulation of cell adhesion involved in substrate-bound cell migration;negative regulation of cellular process;nitrogen compound metabolic process;nucleobase-containing compound biosynthetic process;nucleobase-containing compound metabolic process;nucleobase-containing small molecule metabolic process;nucleoside phosphate metabolic process;nucleoside triphosphate biosynthetic process;nucleoside triphosphate metabolic process;nucleotide biosynthetic process;nucleotide metabolic process;organelle organization;osteoblast differentiation;oxidation-reduction process;primary metabolic process;proton transport;purine nucleoside triphosphate biosynthetic process;purine nucleoside triphosphate metabolic process;purine nucleotide biosynthetic process;purine nucleotide metabolic process;purine ribonucleoside triphosphate biosynthetic process;purine ribonucleoside triphosphate metabolic process;purine ribonucleotide biosynthetic process;purine ribonucleotide metabolic process;purine-containing compound biosynthetic process;purine-containing compound metabolic process;regulation of biological process;regulation of biological quality;regulation of cell adhesion;regulation of cellular pH;regulation of cellular process;regulation of intracellular pH;regulation of pH;respiratory electron transport chain;ribonucleoside triphosphate biosynthetic process;ribonucleoside triphosphate metabolic process;ribonucleotide biosynthetic process;ribonucleotide metabolic process;small molecule metabolic process;transmembrane transport;transport	active transmembrane transporter activity;adenyl nucleotide binding;adenyl ribonucleotide binding;ATP binding;ATPase activity;ATPase activity, coupled;ATPase activity, coupled to movement of substances;ATPase activity, coupled to transmembrane movement of ions;ATPase activity, coupled to transmembrane movement of substances;binding;catalytic activity;cation transmembrane transporter activity;cation-transporting ATPase activity;hydrogen ion transmembrane transporter activity;hydrogen ion transporting ATP synthase activity, rotational mechanism;hydrolase activity;hydrolase activity, acting on acid anhydrides;hydrolase activity, acting on acid anhydrides, catalyzing transmembrane movement of substances;hydrolase activity, acting on acid anhydrides, in phosphorus-containing anhydrides;inorganic cation transmembrane transporter activity;ion transmembrane transporter activity;MHC class I protein binding;MHC protein binding;monovalent inorganic cation transmembrane transporter activity;nucleoside-triphosphatase activity;nucleotide binding;P-P-bond-hydrolysis-driven transmembrane transporter activity;primary active transmembrane transporter activity;protein binding;proton-transporting ATPase activity, rotational mechanism;purine nucleotide binding;purine ribonucleoside triphosphate binding;purine ribonucleotide binding;pyrophosphatase activity;receptor binding;ribonucleotide binding;substrate-specific transmembrane transporter activity;substrate-specific transporter activity;transmembrane transporter activity;transporter activity	cell part;cell surface;cytoplasmic part;extracellular membrane-bounded organelle;extracellular organelle;extracellular region part;extracellular vesicular exosome;intracellular membrane-bounded organelle;intracellular non-membrane-bounded organelle;intracellular organelle;intracellular organelle lumen;intracellular organelle part;intracellular part;macromolecular complex;membrane;membrane part;membrane-bounded organelle;membrane-bounded vesicle;membrane-enclosed lumen;mitochondrial matrix;mitochondrial membrane;mitochondrial membrane part;mitochondrial nucleoid;mitochondrial part;mitochondrial proton-transporting ATP synthase complex;mitochondrial proton-transporting ATP synthase, catalytic core;mitochondrion;non-membrane-bounded organelle;nucleoid;nucleus;organelle;organelle lumen;organelle membrane;organelle part;plasma membrane;protein complex;proton-transporting ATP synthase complex;proton-transporting ATP synthase, catalytic core;proton-transporting two-sector ATPase complex;vesicle	Alzheimer's disease;Huntington's disease;Oxidative phosphorylation;Parkinson's disease	ATP-synt_ab;ATP-synt_ab_C;ATP-synt_ab_N	4.39947	4.69269	NaN	NaN	6.10524	6.22758	5.97692	5.89311	6.00199	5.95768	5.67764	5.35365	6.1178	6.05964	5.99799	5.80076	NaN	NaN	24.2127	23.9986	0	0	4	4	2.92343	5.04202e-05	1.79513	0.00188618	-1.38612	-2.24417	2.33361	0.00315385	-1.54501	-2.79756	0.385588	0.251201	-0.214068	-0.483648	1.9394	0.000835165	-1.60018	-2.47831	2.41814	0.0177297	-1.75907	-3.00655	P06576
503	P35580	Myosin-10	MYH10	27.0092	27.0313	27.1559	27.0835	26.6204	26.8102	26.3938	26.5796	26.8615	26.8589	27.1751	27.2425	26.6203	26.8348	27.0586	26.7498	+						actin cytoskeleton organization;actin filament-based movement;actin filament-based process;actomyosin structure organization;adult heart development;anatomical structure development;anatomical structure formation involved in morphogenesis;axon guidance;biological adhesion;biological regulation;cardiac cell development;cardiac muscle cell development;cardiac myofibril assembly;cell adhesion;cell cycle cytokinesis;cell cycle process;cell development;cell migration;cell motility;cell projection assembly;cell projection organization;cell proliferation;cell surface receptor linked signaling pathway;cellular component assembly;cellular component assembly at cellular level;cellular component assembly involved in morphogenesis;cellular component movement;cellular component organization;cellular component organization at cellular level;cellular component organization or biogenesis;cellular component organization or biogenesis at cellular level;cellular developmental process;cellular membrane organization;cellular process;cellular response to stimulus;cerebellar Purkinje cell layer development;chemotaxis;chordate embryonic development;cytokinesis;cytokinesis after mitosis;cytoskeleton organization;developmental process;embryo development;embryo development ending in birth or egg hatching;enzyme linked receptor protein signaling pathway;ephrin receptor signaling pathway;establishment of localization;establishment of localization in cell;establishment of nucleus localization;establishment of organelle localization;exocytosis;fourth ventricle development;heart development;in utero embryonic development;intracellular signal transduction;lateral ventricle development;locomotion;membrane organization;metabolic process;multicellular organismal process;muscle cell development;myofibril assembly;neurological system process;neuromuscular process;neuromuscular process controlling balance;neuron migration;nuclear migration;organ development;organelle organization;plasma membrane organization;plasma membrane repair;regulation of anatomical structure morphogenesis;regulation of biological process;regulation of biological quality;regulation of cell morphogenesis;regulation of cell shape;regulation of cellular component organization;regulation of cellular process;regulation of developmental process;response to chemical stimulus;response to external stimulus;response to stimulus;retina development in camera-type eye;secretion;secretion by cell;signal transduction;small GTPase mediated signal transduction;substrate-dependent cell migration, cell extension;system process;taxis;third ventricle development;transmembrane receptor protein tyrosine kinase signaling pathway;transport;ventricular cardiac muscle cell development;vesicle-mediated transport	actin binding;actin filament binding;actin-dependent ATPase activity;adenyl nucleotide binding;adenyl ribonucleotide binding;ADP binding;ATP binding;ATPase activity;ATPase activity, coupled;binding;catalytic activity;cytoskeletal protein binding;hydrolase activity;hydrolase activity, acting on acid anhydrides;hydrolase activity, acting on acid anhydrides, in phosphorus-containing anhydrides;microfilament motor activity;motor activity;nucleoside-triphosphatase activity;nucleotide binding;protein binding;purine nucleotide binding;purine ribonucleoside triphosphate binding;purine ribonucleotide binding;pyrophosphatase activity;ribonucleotide binding	actin cytoskeleton;actin filament bundle;actomyosin;axon;cell body;cell cortex;cell division site part;cell part;cell projection;cell projection part;cleavage furrow;cytoplasm;cytoplasmic part;cytoskeletal part;cytoskeleton;cytosol;dendritic spine;extracellular membrane-bounded organelle;extracellular organelle;extracellular region part;extracellular vesicular exosome;growth cone;intracellular membrane-bounded organelle;intracellular non-membrane-bounded organelle;intracellular organelle;intracellular organelle part;intracellular part;lamellipodium;macromolecular complex;membrane;membrane-bounded organelle;membrane-bounded vesicle;midbody;mitochondrion;myosin complex;myosin II complex;neuromuscular junction;neuron projection;neuron spine;neuronal cell body;non-membrane-bounded organelle;nucleus;organelle;organelle part;plasma membrane;protein complex;site of polarized growth;spindle;stress fiber;synapse;vesicle	Tight junction;Viral myocarditis	IQ;Myosin_head;Myosin_N;Myosin_tail_1	6.29581	6.40737	6.4781	6.48555	6.24219	6.2333	6.09198	5.921	6.04564	6.1177	6.09065	6.21029	6.38346	6.19443	6.37756	6.18546	27.07	26.601	27.0345	26.8159	4	4	4	4	2.24228	0.00403597	1.39072	0.108509	0.254091	0.853418	0.860028	0.327301	-0.214894	-0.659924	0.790342	0.156948	-0.21859	-0.648374	0.124588	0.705389	0.0355005	0.115761	1.76676	0.0821766	-0.433485	-1.3029	P35580;REV__Q8IYT3
764	P78527	DNA-dependent protein kinase catalytic subunit	PRKDC	27.5535	27.757	27.6853	27.6241	27.6188	27.5041	27.9514	28.1644	27.4244	27.3468	27.4011	27.4509	27.2464	27.0803	27.3244	27.0937	+	+	+		+		anatomical structure development;anatomical structure formation involved in morphogenesis;anatomical structure homeostasis;anterior/posterior pattern specification;B cell lineage commitment;biological regulation;brain development;cell activation;cell death;cell differentiation;cell fate commitment;cellular component organization;cellular component organization at cellular level;cellular component organization or biogenesis;cellular component organization or biogenesis at cellular level;cellular developmental process;cellular macromolecule metabolic process;cellular metabolic process;cellular nitrogen compound metabolic process;cellular process;cellular process involved in reproduction;cellular protein metabolic process;cellular response to chemical stimulus;cellular response to endogenous stimulus;cellular response to hormone stimulus;cellular response to insulin stimulus;cellular response to organic substance;cellular response to peptide hormone stimulus;cellular response to stimulus;cellular response to stress;chromosome organization;death;defense response;developmental process;developmental process involved in reproduction;developmental programmed cell death;DNA damage response, signal transduction resulting in induction of apoptosis;DNA metabolic process;DNA recombination;DNA repair;double-strand break repair;double-strand break repair via homologous recombination;double-strand break repair via nonhomologous end joining;germ cell programmed cell death;heart development;hemopoietic progenitor cell differentiation;homeostatic process;immune response;immune system process;immunoglobulin V(D)J recombination;induction of apoptosis;induction of apoptosis by intracellular signals;induction of programmed cell death;innate immune response;intracellular signal transduction;leukocyte activation;leukocyte differentiation;lymphocyte activation;lymphocyte differentiation;lymphoid progenitor cell differentiation;macromolecule metabolic process;macromolecule modification;metabolic process;negative regulation of apoptosis;negative regulation of biological process;negative regulation of cell death;negative regulation of cellular metabolic process;negative regulation of cellular process;negative regulation of cellular protein metabolic process;negative regulation of macromolecule metabolic process;negative regulation of metabolic process;negative regulation of phosphate metabolic process;negative regulation of phosphorus metabolic process;negative regulation of phosphorylation;negative regulation of programmed cell death;negative regulation of protein metabolic process;negative regulation of protein modification process;negative regulation of protein phosphorylation;nitrogen compound metabolic process;non-recombinational repair;nucleic acid metabolic process;nucleobase-containing compound metabolic process;organ development;organelle organization;pattern specification process;peptidyl-amino acid modification;peptidyl-serine modification;peptidyl-serine phosphorylation;phosphate-containing compound metabolic process;phosphorus metabolic process;phosphorylation;positive regulation of apoptosis;positive regulation of biological process;positive regulation of biosynthetic process;positive regulation of cell death;positive regulation of cellular biosynthetic process;positive regulation of cellular metabolic process;positive regulation of cellular process;positive regulation of cytokine production;positive regulation of gene expression;positive regulation of macromolecule biosynthetic process;positive regulation of macromolecule metabolic process;positive regulation of metabolic process;positive regulation of multicellular organismal process;positive regulation of nitrogen compound metabolic process;positive regulation of nucleobase-containing compound metabolic process;positive regulation of programmed cell death;positive regulation of RNA metabolic process;positive regulation of transcription from RNA polymerase II promoter;positive regulation of transcription, DNA-dependent;positive regulation of type I interferon production;posttranscriptional regulation of gene expression;primary metabolic process;pro-B cell differentiation;programmed cell death;protein destabilization;protein metabolic process;protein modification process;protein phosphorylation;recombinational repair;regionalization;regulation of apoptosis;regulation of biological process;regulation of biological quality;regulation of biosynthetic process;regulation of cell death;regulation of cellular biosynthetic process;regulation of cellular macromolecule biosynthetic process;regulation of cellular metabolic process;regulation of cellular process;regulation of cellular protein metabolic process;regulation of circadian rhythm;regulation of cytokine production;regulation of gene expression;regulation of macromolecule biosynthetic process;regulation of macromolecule metabolic process;regulation of metabolic process;regulation of multicellular organismal process;regulation of nitrogen compound metabolic process;regulation of nucleobase-containing compound metabolic process;regulation of phosphate metabolic process;regulation of phosphorus metabolic process;regulation of phosphorylation;regulation of primary metabolic process;regulation of programmed cell death;regulation of protein metabolic process;regulation of protein modification process;regulation of protein phosphorylation;regulation of protein stability;regulation of RNA metabolic process;regulation of transcription from RNA polymerase II promoter;regulation of transcription, DNA-dependent;regulation of type I interferon production;reproductive process;response to abiotic stimulus;response to chemical stimulus;response to DNA damage stimulus;response to endogenous stimulus;response to gamma radiation;response to hormone stimulus;response to insulin stimulus;response to ionizing radiation;response to organic substance;response to peptide hormone stimulus;response to radiation;response to stimulus;response to stress;rhythmic process;segmentation;signal transduction;signal transduction in response to DNA damage;signal transduction involved in cell cycle checkpoint;signal transduction involved in DNA damage checkpoint;signal transduction involved in DNA integrity checkpoint;signal transduction involved in G1/S transition checkpoint;signal transduction involved in mitotic cell cycle checkpoint;signal transduction involved in mitotic cell cycle G1/S checkpoint;signal transduction involved in mitotic cell cycle G1/S transition DNA damage checkpoint;somatic cell DNA recombination;somatic diversification of immune receptors;somatic diversification of immune receptors via germline recombination within a single locus;somatic diversification of immunoglobulins;somatic diversification of T cell receptor genes;somatic recombination of immunoglobulin gene segments;somatic recombination of T cell receptor gene segments;somitogenesis;T cell activation;T cell differentiation;T cell differentiation in thymus;T cell lineage commitment;T cell receptor V(D)J recombination;telomere maintenance;telomere organization;V(D)J recombination	adenyl nucleotide binding;adenyl ribonucleotide binding;ATP binding;binding;catalytic activity;DNA binding;DNA-dependent protein kinase activity;kinase activity;nucleic acid binding;nucleotide binding;phosphotransferase activity, alcohol group as acceptor;protein binding;protein kinase activity;protein serine/threonine kinase activity;purine nucleotide binding;purine ribonucleoside triphosphate binding;purine ribonucleotide binding;ribonucleotide binding;transcription factor binding;transferase activity;transferase activity, transferring phosphorus-containing groups	cell part;cytoplasmic part;cytosol;DNA-dependent protein kinase-DNA ligase 4 complex;intracellular non-membrane-bounded organelle;intracellular organelle;intracellular organelle part;intracellular part;macromolecular complex;membrane;nonhomologous end joining complex;non-membrane-bounded organelle;nuclear part;nucleolus;nucleoplasm;nucleoplasm part;organelle;organelle part;protein complex;transcription factor complex	Cell cycle;Non-homologous end-joining	FAT;FATC;NUC194;PI3_PI4_kinase	6.14192	6.32002	6.32116	6.34038	6.33909	6.28758	6.37249	6.19184	5.76063	5.87915	5.78725	5.88628	6.02263	5.80125	6.00221	5.63624	27.655	27.8097	27.4058	27.1862	4	4	4	4	2.93869	0.000885645	3.15133	0.00893122	0.468777	1.71308	2.06179	0.0448333	0.623493	1.7183	1.86976	0.0876616	-0.2196	-0.833391	2.66059	0.0276704	0.249177	1.00193	1.41202	0.104566	0.403893	1.14354	P78527
711	P62805	Histone H4	HIST1H4A	30.4986	30.7132	31.0585	30.8794	30.8042	30.9165	31.3323	32.0964	30.329	30.4216	30.4472	30.2242	29.9954	30.2605	30.4071	29.8726	+	+	+		+	+	anatomical structure homeostasis;ATP-dependent chromatin remodeling;biological regulation;cell cycle;cellular component assembly;cellular component assembly at cellular level;cellular component organization;cellular component organization at cellular level;cellular component organization or biogenesis;cellular component organization or biogenesis at cellular level;cellular macromolecular complex assembly;cellular macromolecular complex subunit organization;cellular macromolecule metabolic process;cellular metabolic process;cellular nitrogen compound metabolic process;cellular process;cellular protein metabolic process;cellular response to stimulus;CenH3-containing nucleosome assembly at centromere;chromatin assembly or disassembly;chromatin modification;chromatin organization;chromatin remodeling;chromatin remodeling at centromere;chromatin silencing;chromatin silencing at rDNA;chromosome organization;covalent chromatin modification;demethylation;DNA alkylation;DNA metabolic process;DNA methylation;DNA methylation on cytosine;DNA modification;DNA replication-dependent nucleosome assembly;DNA replication-dependent nucleosome organization;DNA replication-independent nucleosome assembly;DNA replication-independent nucleosome organization;gene expression;gene silencing;histone demethylation;histone exchange;histone H4-K20 demethylation;histone lysine demethylation;histone modification;homeostatic process;intracellular signal transduction;macromolecular complex assembly;macromolecular complex subunit organization;macromolecule metabolic process;macromolecule methylation;macromolecule modification;metabolic process;methylation;mitotic cell cycle;negative regulation of biological process;negative regulation of biosynthetic process;negative regulation of cell differentiation;negative regulation of cellular biosynthetic process;negative regulation of cellular macromolecule biosynthetic process;negative regulation of cellular metabolic process;negative regulation of cellular process;negative regulation of developmental process;negative regulation of gene expression;negative regulation of gene expression, epigenetic;negative regulation of macromolecule biosynthetic process;negative regulation of macromolecule metabolic process;negative regulation of megakaryocyte differentiation;negative regulation of metabolic process;negative regulation of myeloid cell differentiation;negative regulation of nitrogen compound metabolic process;negative regulation of nucleobase-containing compound metabolic process;negative regulation of RNA metabolic process;negative regulation of transcription, DNA-dependent;nitrogen compound metabolic process;nucleic acid metabolic process;nucleobase-containing compound metabolic process;nucleosome assembly;nucleosome organization;one-carbon metabolic process;organelle organization;primary metabolic process;protein complex assembly;protein complex subunit organization;protein dealkylation;protein demethylation;protein heterooligomerization;protein heterotetramerization;protein metabolic process;protein modification process;protein oligomerization;protein tetramerization;protein-DNA complex assembly;protein-DNA complex subunit organization;regulation of biological process;regulation of biological quality;regulation of biosynthetic process;regulation of cell differentiation;regulation of cellular biosynthetic process;regulation of cellular macromolecule biosynthetic process;regulation of cellular metabolic process;regulation of cellular process;regulation of developmental process;regulation of gene expression;regulation of gene expression, epigenetic;regulation of immune system process;regulation of macromolecule biosynthetic process;regulation of macromolecule metabolic process;regulation of megakaryocyte differentiation;regulation of metabolic process;regulation of multicellular organismal development;regulation of multicellular organismal process;regulation of myeloid cell differentiation;regulation of nitrogen compound metabolic process;regulation of nucleobase-containing compound metabolic process;regulation of primary metabolic process;regulation of RNA metabolic process;regulation of transcription, DNA-dependent;response to stimulus;signal transduction;small GTPase mediated signal transduction;small molecule metabolic process;telomere maintenance;telomere organization	binding;catalytic activity;demethylase activity;DNA binding;histone binding;histone demethylase activity;histone demethylase activity (H4-K20 specific);nucleic acid binding;protein binding	cell part;chromosomal part;chromosome;extracellular membrane-bounded organelle;extracellular organelle;extracellular region;extracellular region part;extracellular vesicular exosome;intracellular membrane-bounded organelle;intracellular non-membrane-bounded organelle;intracellular organelle;intracellular organelle part;intracellular part;macromolecular complex;membrane;membrane-bounded organelle;membrane-bounded vesicle;non-membrane-bounded organelle;nuclear chromosome;nuclear part;nucleoplasm;nucleosome;nucleus;organelle;organelle part;protein complex;protein-DNA complex;vesicle	Systemic lupus erythematosus	Histone	8.51366	8.6307	8.87771	8.8509	8.81499	8.86211	8.86757	8.96098	8.35203	8.43431	8.34698	8.34364	8.51055	8.46935	8.51167	8.28997	30.7874	31.2874	30.3555	30.1339	4	4	4	4	2.64008	0.000293578	2.06356	0.00832967	0.653538	1.76372	1.9646	0.0103529	1.15346	2.23115	0.841789	0.148753	-0.221625	-0.667714	1.80231	0.00882709	0.431913	1.31033	1.69627	0.0420714	0.931839	1.87503	P62805
1416	Q9Y6U3	Adseverin	SCIN	25.6701	25.3501	25.2987	22.1508	25.932	25.7439	25.8071	25.9841	26.1487	26.0164	26.0472	26.1751	25.5682	26.0772	26.1219	25.7212	+	+			+		actin cytoskeleton organization;actin filament capping;actin filament organization;actin filament severing;actin filament-based process;actin nucleation;biological regulation;calcium ion-dependent exocytosis;cellular component organization;cellular component organization at cellular level;cellular component organization or biogenesis;cellular component organization or biogenesis at cellular level;cellular process;cytoskeleton organization;establishment of localization;establishment of localization in cell;exocytosis;maintenance of location;maintenance of protein location;negative regulation of actin filament depolymerization;negative regulation of actin filament polymerization;negative regulation of biological process;negative regulation of cell proliferation;negative regulation of cellular component organization;negative regulation of cellular process;negative regulation of cytoskeleton organization;negative regulation of organelle organization;negative regulation of protein complex assembly;negative regulation of protein complex disassembly;negative regulation of protein polymerization;organelle organization;positive regulation of actin filament polymerization;positive regulation of actin nucleation;positive regulation of apoptosis;positive regulation of biological process;positive regulation of cell death;positive regulation of cell differentiation;positive regulation of cellular component organization;positive regulation of cellular process;positive regulation of cytoskeleton organization;positive regulation of developmental process;positive regulation of megakaryocyte differentiation;positive regulation of myeloid cell differentiation;positive regulation of organelle organization;positive regulation of programmed cell death;positive regulation of protein complex assembly;positive regulation of protein polymerization;positive regulation of secretion;positive regulation of transport;regulation of actin cytoskeleton organization;regulation of actin filament depolymerization;regulation of actin filament length;regulation of actin filament polymerization;regulation of actin filament-based process;regulation of actin nucleation;regulation of actin polymerization or depolymerization;regulation of anatomical structure size;regulation of apoptosis;regulation of biological process;regulation of biological quality;regulation of cartilage development;regulation of cell death;regulation of cell differentiation;regulation of cell proliferation;regulation of cellular component biogenesis;regulation of cellular component organization;regulation of cellular component size;regulation of cellular process;regulation of chondrocyte differentiation;regulation of cytoskeleton organization;regulation of developmental process;regulation of immune system process;regulation of localization;regulation of megakaryocyte differentiation;regulation of multicellular organismal development;regulation of multicellular organismal process;regulation of myeloid cell differentiation;regulation of organelle organization;regulation of programmed cell death;regulation of protein complex assembly;regulation of protein complex disassembly;regulation of protein polymerization;regulation of secretion;regulation of transport;secretion;secretion by cell;sequestering of actin monomers;transport;vesicle-mediated transport	1-phosphatidylinositol binding;actin binding;actin filament binding;binding;calcium ion binding;cation binding;cytoskeletal protein binding;ion binding;lipid binding;metal ion binding;phosphatidylinositol binding;phosphatidylinositol-4,5-bisphosphate binding;phosphatidylserine binding;phospholipid binding;protein binding	cell cortex;cell part;cytoplasm;cytoplasmic part;cytoskeleton;extracellular membrane-bounded organelle;extracellular organelle;extracellular region part;extracellular vesicular exosome;intracellular non-membrane-bounded organelle;intracellular organelle;intracellular part;macromolecular complex;membrane-bounded organelle;membrane-bounded vesicle;non-membrane-bounded organelle;organelle;protein complex;vesicle	Fc gamma R-mediated phagocytosis;Regulation of actin cytoskeleton	Gelsolin	5.85285	5.87272	5.89233	5.65767	6.68127	6.66088	6.588	6.26752	6.3329	6.35091	6.11965	6.27219	6.41377	6.44858	6.44467	6.19215	25.4396	25.8668	26.0968	25.8721	3	4	4	4	0.985046	0.00698726	0.733644	0.0378386	-1.25472	-1.20959	0.0123489	0.978382	-0.00535297	-0.0154655	0.792695	0.152329	-0.224699	-0.659675	0.90687	0.00426415	-1.47942	-1.44024	1.84751	0.170021	-0.230052	-0.860528	Q9Y6U3
246	P05387	60S acidic ribosomal protein P2	RPLP2	26.2945	27.2227	26.6458	26.8724	26.6359	26.7988	26.5088	27.4074	26.2714	26.6036	26.7843	26.5989	25.7006	26.4546	26.4836	26.7176							biosynthetic process;catabolic process;cellular biosynthetic process;cellular catabolic process;cellular component disassembly;cellular component disassembly at cellular level;cellular component organization;cellular component organization at cellular level;cellular component organization or biogenesis;cellular component organization or biogenesis at cellular level;cellular macromolecular complex disassembly;cellular macromolecular complex subunit organization;cellular macromolecule biosynthetic process;cellular macromolecule catabolic process;cellular macromolecule metabolic process;cellular metabolic process;cellular nitrogen compound metabolic process;cellular process;cellular process involved in reproduction;cellular protein complex disassembly;cellular protein metabolic process;cotranslational protein targeting to membrane;establishment of localization;establishment of localization in cell;establishment of protein localization;establishment of protein localization in endoplasmic reticulum;establishment of protein localization to organelle;gene expression;intracellular protein transport;intracellular transport;macromolecular complex disassembly;macromolecular complex subunit organization;macromolecule biosynthetic process;macromolecule catabolic process;macromolecule metabolic process;metabolic process;mRNA catabolic process;mRNA metabolic process;nitrogen compound metabolic process;nuclear-transcribed mRNA catabolic process;nuclear-transcribed mRNA catabolic process, nonsense-mediated decay;nucleic acid metabolic process;nucleobase-containing compound metabolic process;primary metabolic process;protein complex disassembly;protein complex subunit organization;protein metabolic process;protein targeting;protein targeting to ER;protein targeting to membrane;protein transport;reproductive process;RNA biosynthetic process;RNA catabolic process;RNA metabolic process;SRP-dependent cotranslational protein targeting to membrane;translation;translational elongation;translational initiation;translational termination;transport;viral infectious cycle;viral reproduction;viral reproductive process;viral transcription	binding;nucleic acid binding;RNA binding;structural constituent of ribosome;structural molecule activity	adherens junction;anchoring junction;cell junction;cell part;cell-substrate adherens junction;cell-substrate junction;cytoplasmic part;cytosol;cytosolic large ribosomal subunit;extracellular membrane-bounded organelle;extracellular organelle;extracellular region part;extracellular vesicular exosome;focal adhesion;intracellular organelle part;intracellular part;large ribosomal subunit;macromolecular complex;membrane;membrane-bounded organelle;membrane-bounded vesicle;organelle;organelle part;ribonucleoprotein complex;vesicle	Ribosome		7.34567	7.76641	7.63341	7.71129	7.58628	7.6995	7.4455	7.6194	6.87233	7.01005	7.3462	7.34439	7.44897	7.39335	7.53519	7.44644	26.7589	26.8377	26.5645	26.3391	4	4	4	4	0.551997	0.0734753	0.690134	0.108484	0.419761	0.848643	0.840322	0.186754	0.49863	1.00282	0.405006	0.239354	-0.22544	-0.506251	0.381102	0.225261	0.194321	0.460062	0.565657	0.270277	0.27319	0.641567	P05387
660	P60981	Destrin	DSTN	26.0649	26.3189	26.1512	26.2139	26.2564	26.1706	26.2011	26.1099	25.9663	26.0624	25.7087	25.7325	25.6071	25.6002	25.5946	25.724	+	+	+		+		actin cytoskeleton organization;actin filament depolymerization;actin filament organization;actin filament severing;actin filament-based process;actin polymerization or depolymerization;biological regulation;cellular component disassembly;cellular component disassembly at cellular level;cellular component organization;cellular component organization at cellular level;cellular component organization or biogenesis;cellular component organization or biogenesis at cellular level;cellular macromolecular complex disassembly;cellular macromolecular complex subunit organization;cellular process;cellular protein complex disassembly;cytoskeleton organization;macromolecular complex disassembly;macromolecular complex subunit organization;organelle organization;positive regulation of actin filament depolymerization;positive regulation of biological process;positive regulation of cellular component organization;positive regulation of cellular process;positive regulation of cytoskeleton organization;positive regulation of organelle organization;positive regulation of protein complex disassembly;protein complex disassembly;protein complex subunit organization;protein depolymerization;regulation of actin cytoskeleton organization;regulation of actin filament depolymerization;regulation of actin filament length;regulation of actin filament-based process;regulation of actin polymerization or depolymerization;regulation of anatomical structure size;regulation of biological process;regulation of biological quality;regulation of cellular component organization;regulation of cellular component size;regulation of cellular process;regulation of cytoskeleton organization;regulation of organelle organization;regulation of protein complex disassembly		actin cytoskeleton;cell cortex part;cell part;cortical actin cytoskeleton;cortical cytoskeleton;cytoplasmic part;cytoskeletal part;cytoskeleton;extracellular membrane-bounded organelle;extracellular organelle;extracellular region part;extracellular vesicular exosome;intracellular non-membrane-bounded organelle;intracellular organelle;intracellular organelle part;intracellular part;membrane-bounded organelle;membrane-bounded vesicle;non-membrane-bounded organelle;organelle;organelle part;vesicle		Cofilin_ADF	6.82984	7.11863	7.13098	7.16643	7.17377	7.09733	7.04564	6.82201	6.77203	6.87356	6.65878	6.74134	7.02044	6.79779	6.88255	6.78128	26.1872	26.1845	25.8675	25.6315	4	4	4	4	4.59207	0.000164948	3.97679	0.00326471	0.55578	2.12311	4.83971	0.0106563	0.553055	2.27156	1.36248	0.0959865	-0.236017	-0.806892	1.69016	0.0223161	0.319763	1.05788	1.85598	0.112536	0.317038	1.08437	P60981
1018	Q71U36	Tubulin alpha-1A chain	TUBA1A	31.6568	31.75	31.731	31.6064	31.8578	31.8657	31.9017	31.9685	32.1497	31.8298	31.8082	31.8434	31.5317	31.7287	31.6332	31.7785	+						cell cycle;cell cycle process;cell division;cellular component assembly;cellular component assembly at cellular level;cellular component organization;cellular component organization at cellular level;cellular component organization or biogenesis;cellular component organization or biogenesis at cellular level;cellular macromolecular complex assembly;cellular macromolecular complex subunit organization;cellular macromolecule metabolic process;cellular metabolic process;cellular process;cellular protein complex assembly;cellular protein metabolic process;cytoskeleton-dependent intracellular transport;'de novo' posttranslational protein folding;'de novo' protein folding;establishment of localization;establishment of localization in cell;G2/M transition of mitotic cell cycle;intracellular transport;macromolecular complex assembly;macromolecular complex subunit organization;macromolecule metabolic process;metabolic process;microtubule-based process;mitotic cell cycle;organelle organization;primary metabolic process;protein complex assembly;protein complex subunit organization;protein folding;protein metabolic process;protein polymerization;transport	binding;catalytic activity;GTP binding;GTPase activity;guanyl nucleotide binding;guanyl ribonucleotide binding;hydrolase activity;hydrolase activity, acting on acid anhydrides;hydrolase activity, acting on acid anhydrides, in phosphorus-containing anhydrides;nucleoside-triphosphatase activity;nucleotide binding;purine nucleotide binding;purine ribonucleoside triphosphate binding;purine ribonucleotide binding;pyrophosphatase activity;ribonucleotide binding;structural constituent of cytoskeleton;structural molecule activity	cell part;cytoplasm;cytoplasmic microtubule;cytoplasmic part;cytoskeletal part;cytosol;endosome;extracellular membrane-bounded organelle;extracellular organelle;extracellular region part;extracellular vesicular exosome;intracellular membrane-bounded organelle;intracellular organelle;intracellular organelle part;intracellular part;macromolecular complex;membrane-bounded organelle;membrane-bounded vesicle;microtubule;nucleus;organelle;organelle part;protein complex;recycling endosome;vesicle	Aminobenzoate degradation;Benzoate degradation;beta-Alanine metabolism;Butanoate metabolism;Caprolactam degradation;Fatty acid metabolism;Gap junction;Lysine degradation;Pathogenic Escherichia coli infection;Peroxisome;Phagosome;PPAR signaling pathway;Propanoate metabolism;Tryptophan metabolism;Valine, leucine and isoleucine degradation	Tubulin;Tubulin_C	8.29552	8.48015	8.53074	8.52338	8.55537	8.51958	8.49368	8.30662	8.35478	8.3459	8.2391	8.31479	8.51788	8.36082	8.43441	8.35124	31.686	31.8984	31.9078	31.6681	4	4	4	4	2.02853	0.0199328	0.103606	0.864814	0.0179906	0.0681714	2.06426	0.221092	0.23036	0.885684	1.30626	0.0959126	-0.239722	-0.805477	1.3516	0.0728843	-0.221732	-0.771133	0.0382543	0.949234	-0.0093627	-0.0328748	Q71U36;Q9BQE3;P0DPH8;P0DPH7;Q6PEY2;Q9NY65
410	P35321	Cornifin-A	SPRR1A	23.2233	22.0226	22.1316	22.5813	23.0476	23.0262	24.401	23.5006	23.3369	25.4235	24.5289	23.4717	26.1463	23.2185	23.1866	23.2219	+	+			+		anatomical structure development;cell differentiation;cellular developmental process;cellular macromolecule metabolic process;cellular metabolic process;cellular process;cellular protein metabolic process;developmental process;epidermal cell differentiation;epidermis development;epithelial cell differentiation;keratinization;keratinocyte differentiation;macromolecule metabolic process;macromolecule modification;metabolic process;peptide cross-linking;primary metabolic process;protein metabolic process;protein modification process;tissue development	binding;binding, bridging;protein binding;protein binding, bridging;structural molecule activity	cell part;cornified envelope;cytoplasm;cytoskeleton;extracellular membrane-bounded organelle;extracellular organelle;extracellular region part;extracellular vesicular exosome;intracellular non-membrane-bounded organelle;intracellular organelle;intracellular part;membrane-bounded organelle;membrane-bounded vesicle;non-membrane-bounded organelle;organelle;vesicle		Cornifin	6.04068	NaN	NaN	6.07613	6.41601	6.35953	6.6235	6.2811	6.32887	6.85121	6.50281	6.41064	7.34739	6.26881	6.30634	6.18704	NaN	23.4938	24.1902	23.9433	0	4	4	4	0.908784	0.00802469	0.947237	0.018303	-1.45363	-1.47817	0.225255	0.491779	-0.449493	-0.448738	0.102861	0.539295	-0.246898	-0.228022	1.63794	0.00105732	-1.70053	-2.2354	0.55348	0.160962	-0.696391	-0.885986	P35321;P22528
82	O00571	ATP-dependent RNA helicase DDX3X	DDX3X	28.5019	28.3619	28.4245	28.2824	28.2742	28.0857	28.1816	28.5392	28.5973	28.65	28.7999	28.814	28.5744	28.3729	28.6758	28.2438	+				+		biological regulation;biosynthetic process;cell cycle phase;cell cycle process;cell motility;cellular biosynthetic process;cellular component assembly;cellular component assembly at cellular level;cellular component movement;cellular component organization;cellular component organization at cellular level;cellular component organization or biogenesis;cellular component organization or biogenesis at cellular level;cellular macromolecular complex assembly;cellular macromolecular complex subunit organization;cellular macromolecule biosynthetic process;cellular macromolecule metabolic process;cellular metabolic process;cellular nitrogen compound metabolic process;cellular process;cellular response to abiotic stimulus;cellular response to arsenic-containing substance;cellular response to chemical stimulus;cellular response to inorganic substance;cellular response to osmotic stress;cellular response to stimulus;cellular response to stress;chromosome segregation;defense response;developmental process;DNA conformation change;DNA duplex unwinding;DNA geometric change;DNA metabolic process;gamete generation;gene expression;immune response;immune system process;induction of apoptosis;induction of apoptosis by extracellular signals;induction of apoptosis via death domain receptors;induction of programmed cell death;innate immune response;intracellular signal transduction;locomotion;macromolecular complex assembly;macromolecular complex subunit organization;macromolecule biosynthetic process;macromolecule metabolic process;male gamete generation;male meiosis I;mature ribosome assembly;meiosis I;metabolic process;multicellular organismal development;multicellular organismal process;multicellular organismal reproductive process;multi-organism process;ncRNA metabolic process;negative regulation of apoptosis;negative regulation of biological process;negative regulation of biosynthetic process;negative regulation of caspase activity;negative regulation of catalytic activity;negative regulation of cell death;negative regulation of cell growth;negative regulation of cellular biosynthetic process;negative regulation of cellular component organization;negative regulation of cellular macromolecule biosynthetic process;negative regulation of cellular metabolic process;negative regulation of cellular process;negative regulation of cellular protein metabolic process;negative regulation of growth;negative regulation of hydrolase activity;negative regulation of macromolecule biosynthetic process;negative regulation of macromolecule metabolic process;negative regulation of metabolic process;negative regulation of molecular function;negative regulation of peptidase activity;negative regulation of programmed cell death;negative regulation of protein complex assembly;negative regulation of protein metabolic process;negative regulation of translation;nitrogen compound metabolic process;nucleic acid metabolic process;nucleobase-containing compound metabolic process;organelle assembly;piRNA metabolic process;positive regulation of apoptosis;positive regulation of biological process;positive regulation of biosynthetic process;positive regulation of caspase activity;positive regulation of catalytic activity;positive regulation of cell death;positive regulation of cell growth;positive regulation of cellular biosynthetic process;positive regulation of cellular metabolic process;positive regulation of cellular process;positive regulation of cellular protein metabolic process;positive regulation of chemokine (C-C motif) ligand 5 production;positive regulation of chemokine production;positive regulation of cytokine production;positive regulation of gene expression;positive regulation of growth;positive regulation of hydrolase activity;positive regulation of interferon-beta production;positive regulation of macromolecule biosynthetic process;positive regulation of macromolecule metabolic process;positive regulation of metabolic process;positive regulation of molecular function;positive regulation of multicellular organismal process;positive regulation of nitrogen compound metabolic process;positive regulation of nucleobase-containing compound metabolic process;positive regulation of peptidase activity;positive regulation of programmed cell death;positive regulation of protein metabolic process;positive regulation of reproductive process;positive regulation of RNA metabolic process;positive regulation of transcription from RNA polymerase II promoter;positive regulation of transcription, DNA-dependent;positive regulation of translation;positive regulation of translational initiation;positive regulation of type I interferon production;positive regulation of viral genome replication;positive regulation of viral reproduction;posttranscriptional regulation of gene expression;primary metabolic process;regulation of apoptosis;regulation of biological process;regulation of biosynthetic process;regulation of catalytic activity;regulation of cell death;regulation of cell growth;regulation of cellular biosynthetic process;regulation of cellular component biogenesis;regulation of cellular component organization;regulation of cellular macromolecule biosynthetic process;regulation of cellular metabolic process;regulation of cellular process;regulation of cellular protein metabolic process;regulation of chemokine (C-C motif) ligand 5 production;regulation of chemokine production;regulation of cysteine-type endopeptidase activity;regulation of cysteine-type endopeptidase activity involved in apoptotic process;regulation of cytokine production;regulation of endopeptidase activity;regulation of gene expression;regulation of growth;regulation of hydrolase activity;regulation of interferon-beta production;regulation of localization;regulation of macromolecule biosynthetic process;regulation of macromolecule metabolic process;regulation of metabolic process;regulation of molecular function;regulation of multicellular organismal process;regulation of nitrogen compound metabolic process;regulation of nucleobase-containing compound metabolic process;regulation of peptidase activity;regulation of primary metabolic process;regulation of programmed cell death;regulation of protein complex assembly;regulation of protein localization;regulation of protein metabolic process;regulation of reproductive process;regulation of RNA metabolic process;regulation of transcription from RNA polymerase II promoter;regulation of transcription, DNA-dependent;regulation of translation;regulation of translational initiation;regulation of type I interferon production;regulation of viral genome replication;regulation of viral reproduction;reproductive process;response to abiotic stimulus;response to arsenic-containing substance;response to biotic stimulus;response to chemical stimulus;response to inorganic substance;response to osmotic stress;response to other organism;response to stimulus;response to stress;response to virus;ribonucleoprotein complex assembly;ribonucleoprotein complex subunit organization;ribosome assembly;RNA biosynthetic process;RNA metabolic process;RNA secondary structure unwinding;signal transduction;sperm motility;spermatogenesis;stress granule assembly;transcription, DNA-dependent;translational initiation;viral reproduction	adenyl nucleotide binding;adenyl ribonucleotide binding;ATP binding;ATPase activity;ATPase activity, coupled;ATP-dependent DNA helicase activity;ATP-dependent helicase activity;ATP-dependent RNA helicase activity;binding;catalytic activity;CTPase activity;DNA binding;DNA helicase activity;DNA-dependent ATPase activity;eukaryotic initiation factor 4E binding;GTPase activity;helicase activity;hydrolase activity;hydrolase activity, acting on acid anhydrides;hydrolase activity, acting on acid anhydrides, in phosphorus-containing anhydrides;mRNA 5'-UTR binding;mRNA binding;nucleic acid binding;nucleoside-triphosphatase activity;nucleotide binding;poly(A) RNA binding;poly-purine tract binding;protein binding;purine NTP-dependent helicase activity;purine nucleotide binding;purine ribonucleoside triphosphate binding;purine ribonucleotide binding;pyrophosphatase activity;ribonucleoprotein binding;ribonucleotide binding;ribosomal small subunit binding;RNA binding;RNA helicase activity;RNA stem-loop binding;RNA-dependent ATPase activity;single-stranded RNA binding;transcription factor binding;translation initiation factor binding	cell part;chromatoid body;cytoplasm;cytoplasmic part;extracellular membrane-bounded organelle;extracellular organelle;extracellular region part;extracellular vesicular exosome;intracellular membrane-bounded organelle;intracellular non-membrane-bounded organelle;intracellular organelle;intracellular organelle part;intracellular part;macromolecular complex;membrane;membrane-bounded organelle;membrane-bounded vesicle;mitochondrial membrane;mitochondrial outer membrane;mitochondrial part;non-membrane-bounded organelle;nuclear body;nuclear part;nuclear speck;nucleolus;nucleoplasm part;nucleus;organelle;organelle membrane;organelle outer membrane;organelle part;outer membrane;P granule;perinuclear region of cytoplasm;pi-body;piP-body;ribonucleoprotein complex;RNA granule;stress granule;vesicle	RIG-I-like receptor signaling pathway	DEAD;Helicase_C	7.11574	7.1659	7.27759	7.23568	7.21476	7.18526	7.08246	6.9737	6.99682	7.0821	7.00035	7.09107	7.44515	7.05729	7.25859	6.96727	28.3927	28.2702	28.7153	28.4667	4	4	4	4	1.97503	0.00759812	0.285382	0.589232	-0.0740485	-0.240459	0.690635	0.37709	-0.196521	-0.581676	1.1734	0.0991893	-0.248595	-0.798371	2.3965	0.0149424	-0.322644	-1.18896	2.14271	0.0666372	-0.445117	-1.4287	O00571;O15523;Q9NQI0
926	Q15185	Prostaglandin E synthase 3	PTGES3	26.968	27.2128	26.6576	26.8713	26.4569	26.7323	26.6591	25.3645	26.978	26.9129	26.7915	26.5823	26.2328	26.8002	26.4756	26.758	+						anatomical structure homeostasis;arachidonic acid metabolic process;biological regulation;biosynthetic process;carboxylic acid biosynthetic process;carboxylic acid metabolic process;cellular biosynthetic process;cellular component organization;cellular component organization at cellular level;cellular component organization or biogenesis;cellular component organization or biogenesis at cellular level;cellular ketone metabolic process;cellular lipid metabolic process;cellular macromolecule biosynthetic process;cellular macromolecule metabolic process;cellular metabolic process;cellular nitrogen compound metabolic process;cellular process;cellular protein metabolic process;cellular response to heat;cellular response to stimulus;cellular response to stress;chaperone cofactor-dependent protein refolding;chaperone-mediated protein folding;chromosome organization;cyclooxygenase pathway;DNA metabolic process;DNA replication;fatty acid biosynthetic process;fatty acid metabolic process;homeostatic process;icosanoid biosynthetic process;icosanoid metabolic process;lipid biosynthetic process;lipid metabolic process;macromolecule biosynthetic process;macromolecule metabolic process;metabolic process;monocarboxylic acid metabolic process;nitrogen compound metabolic process;nucleic acid metabolic process;nucleobase-containing compound metabolic process;organelle organization;organic acid biosynthetic process;organic acid metabolic process;oxoacid metabolic process;primary metabolic process;prostaglandin biosynthetic process;prostaglandin metabolic process;prostanoid biosynthetic process;prostanoid metabolic process;protein folding;protein metabolic process;protein refolding;regulation of biological process;regulation of biological quality;regulation of cellular process;response to abiotic stimulus;response to heat;response to stimulus;response to stress;response to temperature stimulus;RNA-dependent DNA replication;signal transduction;small molecule biosynthetic process;small molecule metabolic process;telomere maintenance;telomere organization;unsaturated fatty acid biosynthetic process;unsaturated fatty acid metabolic process;very long-chain fatty acid metabolic process	binding;catalytic activity;DNA polymerase activity;intramolecular oxidoreductase activity;isomerase activity;nucleotidyltransferase activity;prostaglandin-E synthase activity;protein binding;RNA-directed DNA polymerase activity;telomerase activity;transferase activity;transferase activity, transferring phosphorus-containing groups;unfolded protein binding	cell part;chromosomal part;chromosome, telomeric region;cytoplasm;cytoplasmic part;cytosol;extracellular membrane-bounded organelle;extracellular organelle;extracellular region part;extracellular vesicular exosome;intracellular membrane-bounded organelle;intracellular organelle;intracellular organelle part;intracellular part;macromolecular complex;membrane-bounded organelle;membrane-bounded vesicle;nuclear part;nucleoplasm;nucleus;organelle;organelle part;ribonucleoprotein complex;telomerase holoenzyme complex;vesicle		CS	7.13033	7.33786	7.2137	7.29713	7.37359	7.40147	7.17995	7.00475	7.26183	7.22097	7.12509	7.16137	7.18338	7.28959	7.25409	7.21171	26.9274	26.3032	26.8162	26.5667	4	4	4	4	0.85558	0.024511	1.06707	0.0763315	0.36075	0.960519	0.324412	0.452716	-0.263438	-0.483565	0.778279	0.135974	-0.249536	-0.69593	0.32777	0.355535	0.111214	0.323009	0.76695	0.139357	-0.512974	-0.967955	Q15185
871	Q13547	Histone deacetylase 1	HDAC1	26.2741	26.2218	26.1363	26.1017	26.0825	26.0574	26.2429	26.6102	26.4124	26.3885	26.4255	26.2408	26.0419	25.9556	26.1416	26.3169							anatomical structure development;anatomical structure formation involved in morphogenesis;anatomical structure morphogenesis;ATP-dependent chromatin remodeling;biological regulation;biosynthetic process;blood coagulation;cell cycle;cell differentiation;cell surface receptor linked signaling pathway;cellular biosynthetic process;cellular component organization;cellular component organization at cellular level;cellular component organization or biogenesis;cellular component organization or biogenesis at cellular level;cellular developmental process;cellular macromolecule biosynthetic process;cellular macromolecule metabolic process;cellular metabolic process;cellular nitrogen compound metabolic process;cellular process;cellular protein metabolic process;cellular response to stimulus;chromatin modification;chromatin organization;chromatin remodeling;chromosome organization;circadian regulation of gene expression;circadian rhythm;coagulation;covalent chromatin modification;developmental process;ectodermal placode formation;embryonic digit morphogenesis;embryonic morphogenesis;enzyme linked receptor protein signaling pathway;epidermal cell differentiation;eyelid development in camera-type eye;fungiform papilla formation;gene expression;hair follicle placode formation;hemostasis;histone deacetylation;histone H3 deacetylation;histone H4 deacetylation;histone modification;interaction with symbiont;interspecies interaction between organisms;macromolecule biosynthetic process;macromolecule metabolic process;macromolecule modification;metabolic process;mitotic cell cycle;modification by host of symbiont morphology or physiology;modification of morphology or physiology of other organism;modification of morphology or physiology of other organism involved in symbiotic interaction;modulation by host of symbiont transcription;modulation by host of viral transcription;modulation of transcription in other organism involved in symbiotic interaction;multicellular organismal process;multi-organism process;negative regulation by host of viral transcription;negative regulation of androgen receptor signaling pathway;negative regulation of apoptosis;negative regulation of biological process;negative regulation of biosynthetic process;negative regulation of cell communication;negative regulation of cell cycle;negative regulation of cell death;negative regulation of cellular biosynthetic process;negative regulation of cellular macromolecule biosynthetic process;negative regulation of cellular metabolic process;negative regulation of cellular process;negative regulation of gene expression;negative regulation of gene expression, epigenetic;negative regulation of macromolecule biosynthetic process;negative regulation of macromolecule metabolic process;negative regulation of metabolic process;negative regulation of nitrogen compound metabolic process;negative regulation of nucleobase-containing compound metabolic process;negative regulation of programmed cell death;negative regulation of reproductive process;negative regulation of response to stimulus;negative regulation of RNA metabolic process;negative regulation of signal transduction;negative regulation of signaling;negative regulation of steroid hormone receptor signaling pathway;negative regulation of transcription from RNA polymerase II promoter;negative regulation of transcription, DNA-dependent;negative regulation of viral transcription;nerve growth factor receptor signaling pathway;nitrogen compound metabolic process;Notch signaling pathway;nucleic acid metabolic process;nucleobase-containing compound metabolic process;odontogenesis;odontogenesis of dentine-containing tooth;organ morphogenesis;organelle organization;positive regulation of biological process;positive regulation of biosynthetic process;positive regulation of cell proliferation;positive regulation of cellular biosynthetic process;positive regulation of cellular metabolic process;positive regulation of cellular process;positive regulation of gene expression;positive regulation of macromolecule biosynthetic process;positive regulation of macromolecule metabolic process;positive regulation of metabolic process;positive regulation of nitrogen compound metabolic process;positive regulation of nucleobase-containing compound metabolic process;positive regulation of receptor biosynthetic process;positive regulation of RNA metabolic process;positive regulation of transcription from RNA polymerase II promoter;positive regulation of transcription, DNA-dependent;positive regulation of viral reproduction;primary metabolic process;protein deacetylation;protein deacylation;protein metabolic process;protein modification process;regulation of androgen receptor signaling pathway;regulation of apoptosis;regulation of biological process;regulation of biological quality;regulation of biosynthetic process;regulation of body fluid levels;regulation of cell communication;regulation of cell cycle;regulation of cell death;regulation of cell proliferation;regulation of cellular biosynthetic process;regulation of cellular macromolecule biosynthetic process;regulation of cellular metabolic process;regulation of cellular process;regulation of gene expression;regulation of gene expression, epigenetic;regulation of macromolecule biosynthetic process;regulation of macromolecule metabolic process;regulation of metabolic process;regulation of nitrogen compound metabolic process;regulation of nucleobase-containing compound metabolic process;regulation of primary metabolic process;regulation of programmed cell death;regulation of receptor biosynthetic process;regulation of reproductive process;regulation of response to stimulus;regulation of RNA metabolic process;regulation of signal transduction;regulation of signaling;regulation of steroid hormone receptor signaling pathway;regulation of transcription from RNA polymerase II promoter;regulation of transcription, DNA-dependent;regulation of viral reproduction;regulation of viral transcription;response to stimulus;rhythmic process;RNA biosynthetic process;RNA metabolic process;signal transduction;transcription initiation from RNA polymerase II promoter;transcription initiation, DNA-dependent;transcription, DNA-dependent;transforming growth factor beta receptor signaling pathway;transmembrane receptor protein serine/threonine kinase signaling pathway;transmembrane receptor protein tyrosine kinase signaling pathway;viral reproduction	activating transcription factor binding;binding;catalytic activity;core promoter binding;deacetylase activity;DNA binding;enzyme binding;histone deacetylase activity;histone deacetylase activity (H3-K14 specific);histone deacetylase activity (H3-K9 specific);histone deacetylase binding;hydrolase activity;hydrolase activity, acting on carbon-nitrogen (but not peptide) bonds;hydrolase activity, acting on carbon-nitrogen (but not peptide) bonds, in linear amides;NAD-dependent histone deacetylase activity;NAD-dependent histone deacetylase activity (H3-K14 specific);NAD-dependent histone deacetylase activity (H3-K9 specific);NAD-dependent histone deacetylase activity (H4-K16 specific);NAD-dependent protein deacetylase activity;NF-kappaB binding;nucleic acid binding;nucleic acid binding transcription factor activity;protein binding;protein binding transcription factor activity;protein deacetylase activity;protein N-terminus binding;regulatory region DNA binding;regulatory region nucleic acid binding;repressing transcription factor binding;RNA polymerase II repressing transcription factor binding;RNA polymerase II transcription cofactor activity;RNA polymerase II transcription corepressor activity;RNA polymerase II transcription factor binding;RNA polymerase II transcription factor binding transcription factor activity;RNA polymerase II transcription factor binding transcription factor activity involved in negative regulation of transcription;sequence-specific DNA binding;sequence-specific DNA binding transcription factor activity;transcription cofactor activity;transcription corepressor activity;transcription factor binding;transcription factor binding transcription factor activity;transcription regulatory region DNA binding;transcription regulatory region sequence-specific DNA binding	cell part;chromatin;chromatin remodeling complex;chromosomal part;cytoplasm;cytoplasmic part;cytosol;histone deacetylase complex;intracellular membrane-bounded organelle;intracellular organelle;intracellular organelle part;intracellular part;macromolecular complex;membrane-bounded organelle;nuclear chromatin;nuclear chromosome part;nuclear part;nucleoplasm;nucleoplasm part;nucleus;NuRD complex;organelle;organelle part;protein complex;Sin3 complex;Sin3-type complex;transcriptional repressor complex	Cell cycle;Chronic myeloid leukemia;Huntington's disease;Notch signaling pathway;Pathways in cancer	Hist_deacetyl	6.57823	6.75169	6.72487	6.736	6.86386	6.81836	6.78015	6.62841	6.71975	6.78756	6.64771	6.70086	6.81501	6.64983	6.78234	6.57118	26.1835	26.2483	26.3668	26.114	4	4	4	4	0.698121	0.141704	0.341981	0.586958	0.0694675	0.242051	0.394794	0.546854	0.134254	0.384451	1.53753	0.0754699	-0.252775	-0.876021	1.70653	0.0943097	-0.183307	-0.710287	0.385269	0.511452	-0.118521	-0.354411	Q13547
869	Q13523	Serine/threonine-protein kinase PRP4 homolog	PRPF4B	23.4459	24.8111	25.1661	24.7463	24.4264	24.9496	25.2753	24.7153	25.422	25.4009	25.7129	25.7028	25.3138	25.5021	25.3742	25.0162	+	+			+	+	cellular macromolecule metabolic process;cellular metabolic process;cellular nitrogen compound metabolic process;cellular process;cellular protein metabolic process;macromolecule metabolic process;macromolecule modification;metabolic process;mRNA metabolic process;mRNA processing;nitrogen compound metabolic process;nuclear mRNA splicing, via spliceosome;nucleic acid metabolic process;nucleobase-containing compound metabolic process;phosphate-containing compound metabolic process;phosphorus metabolic process;phosphorylation;primary metabolic process;protein metabolic process;protein modification process;protein phosphorylation;RNA metabolic process;RNA processing;RNA splicing;RNA splicing, via transesterification reactions;RNA splicing, via transesterification reactions with bulged adenosine as nucleophile	adenyl nucleotide binding;adenyl ribonucleotide binding;ATP binding;binding;catalytic activity;kinase activity;nucleotide binding;phosphotransferase activity, alcohol group as acceptor;protein kinase activity;protein serine/threonine kinase activity;purine nucleotide binding;purine ribonucleoside triphosphate binding;purine ribonucleotide binding;ribonucleotide binding;transferase activity;transferase activity, transferring phosphorus-containing groups	catalytic step 2 spliceosome;cell part;chromosome;intracellular non-membrane-bounded organelle;intracellular organelle;intracellular organelle part;intracellular part;macromolecular complex;non-membrane-bounded organelle;nuclear part;nucleoplasm;organelle;organelle part;ribonucleoprotein complex;spliceosomal complex		Pkinase	4.39303	5.61929	5.70165	5.70388	5.63377	5.576	5.59506	5.44339	6.28475	6.33163	6.32956	6.39891	6.33054	6.13383	6.36235	6.03415	24.5424	24.8417	25.5596	25.3016	4	4	4	4	1.5578	0.00280077	0.999946	0.0333037	-0.759224	-1.28523	1.16602	0.159781	-0.459907	-1.12944	0.990268	0.107015	-0.258066	-0.772838	1.40926	0.00152505	-1.01729	-1.73435	1.9465	0.0442521	-0.717973	-1.79848	Q13523
