## Supplemental Table 4 for "UPF3A and UPF3B are redundant and modular activators of nonsense-mediated mRNA decay in human cells" (part 3 of 3)

### Sheet: MS_results_Students-t (continued)
				LFQ log2																ANOVA & T-test overview						annotations					iBAQ log10																means & valid values (filtered 4/4)								oneway ANOVA & T-test details
191	O95232	Luc7-like protein 3	LUC7L3	22.8481	23.0653	22.9829	21.4841	23.0905	23.4875	23.2927	22.9462	24.1813	23.8901	24.213	23.9593	23.7872	23.7179	24.1047	23.5996	+	+			+	+	cellular component assembly;cellular component assembly at cellular level;cellular component organization;cellular component organization at cellular level;cellular component organization or biogenesis;cellular component organization or biogenesis at cellular level;cellular macromolecular complex assembly;cellular macromolecular complex subunit organization;cellular macromolecule metabolic process;cellular metabolic process;cellular nitrogen compound metabolic process;cellular process;macromolecular complex assembly;macromolecular complex subunit organization;macromolecule metabolic process;metabolic process;mRNA splice site selection;nitrogen compound metabolic process;nucleic acid metabolic process;nucleobase-containing compound metabolic process;primary metabolic process;ribonucleoprotein complex assembly;ribonucleoprotein complex subunit organization;RNA metabolic process;RNA processing;RNA splicing	binding;DNA binding;mRNA binding;nucleic acid binding;RNA binding	cell part;intracellular membrane-bounded organelle;intracellular organelle;intracellular organelle part;intracellular part;macromolecular complex;membrane-bounded organelle;nuclear body;nuclear part;nuclear speck;nucleoplasm;nucleoplasm part;nucleus;organelle;organelle part;ribonucleoprotein complex;small nuclear ribonucleoprotein complex;U1 snRNP		LUC7	5.58341	5.65529	5.74954	5.71347	5.68454	5.46136	5.71506	5.51342	5.97654	5.99181	5.95336	5.99197	6.23862	6.00204	6.17455	5.8936	NaN	NaN	24.0609	23.8023	0	0	4	4	2.85813	0.00010219	1.68019	0.00391608	-1.20722	-2.05191	2.01487	0.0523941	-0.598093	-1.66104	0.98781	0.107099	-0.258598	-0.773132	2.0685	0.000876923	-1.46581	-2.52057	3.01543	0.024366	-0.856691	-2.49911	O95232
1119	Q92598	Heat shock protein 105 kDa	HSPH1	23.243	24.103	22.6074	23.4664	21.2841	23.1498	22.6077	21.425	25.4289	25.7798	25.541	25.653	25.379	25.4295	25.3885	25.1702	+	+	+		+	+	biological regulation;cellular component organization;cellular component organization or biogenesis;cellular macromolecule metabolic process;cellular membrane organization;cellular metabolic process;cellular process;cellular protein metabolic process;cellular response to heat;cellular response to stimulus;cellular response to stress;chaperone mediated protein folding requiring cofactor;chaperone-mediated protein folding;'de novo' posttranslational protein folding;'de novo' protein folding;endocytosis;establishment of localization;macromolecule metabolic process;membrane invagination;membrane organization;metabolic process;positive regulation of alpha-beta T cell activation;positive regulation of biological process;positive regulation of biosynthetic process;positive regulation of cell activation;positive regulation of cellular process;positive regulation of immune system process;positive regulation of leukocyte activation;positive regulation of lymphocyte activation;positive regulation of macromolecule biosynthetic process;positive regulation of macromolecule metabolic process;positive regulation of metabolic process;positive regulation of MHC class I biosynthetic process;positive regulation of NK T cell activation;positive regulation of T cell activation;primary metabolic process;protein folding;protein metabolic process;receptor-mediated endocytosis;regulation of alpha-beta T cell activation;regulation of biological process;regulation of biosynthetic process;regulation of cell activation;regulation of cellular process;regulation of immune system process;regulation of leukocyte activation;regulation of lymphocyte activation;regulation of macromolecule biosynthetic process;regulation of macromolecule metabolic process;regulation of metabolic process;regulation of MHC class I biosynthetic process;regulation of NK T cell activation;regulation of T cell activation;response to abiotic stimulus;response to chemical stimulus;response to heat;response to organic substance;response to stimulus;response to stress;response to temperature stimulus;response to topologically incorrect protein;response to unfolded protein;transport;vesicle-mediated transport	adenyl nucleotide binding;adenyl ribonucleotide binding;ATP binding;binding;nucleotide binding;purine nucleotide binding;purine ribonucleoside triphosphate binding;purine ribonucleotide binding;ribonucleotide binding	cell part;cytoplasm;cytoplasmic membrane-bounded vesicle lumen;cytoplasmic part;cytoplasmic vesicle part;cytoskeletal part;cytosol;endocytic vesicle lumen;extracellular membrane-bounded organelle;extracellular organelle;extracellular region;extracellular region part;extracellular vesicular exosome;intracellular membrane-bounded organelle;intracellular organelle;intracellular organelle part;intracellular part;macromolecular complex;membrane-bounded organelle;membrane-bounded vesicle;membrane-enclosed lumen;microtubule;nuclear part;nucleoplasm;nucleus;organelle;organelle lumen;organelle part;protein complex;vesicle;vesicle lumen	Protein processing in endoplasmic reticulum	HSP70	5.29486	5.51059	5.38128	5.28488	NaN	5.23797	5.17632	5.50732	6.08511	6.19229	6.03759	6.14301	6.17205	5.99852	6.11321	5.91578	NaN	NaN	25.6007	25.3418	0	0	4	4	5.52044	0	3.13671	0	-1.98684	-3.86457	3.38556	0	-3.22516	-4.89907	1.46122	0.0749223	-0.258873	-0.877169	3.39616	0	-2.24571	-4.33784	3.55611	0	-3.48403	-5.27256	Q92598;O95757
828	Q09028	Histone-binding protein RBBP4	RBBP4	25.246	25.2681	25.3633	25.0266	25.1618	25.2196	25.4258	25.6337	25.5405	25.2357	25.2065	25.2668	24.9695	25.0767	25.2121	24.9532							ATP-dependent chromatin remodeling;biological regulation;biosynthetic process;cell cycle;cell cycle process;cellular biosynthetic process;cellular component assembly;cellular component assembly at cellular level;cellular component organization;cellular component organization at cellular level;cellular component organization or biogenesis;cellular component organization or biogenesis at cellular level;cellular macromolecular complex assembly;cellular macromolecular complex subunit organization;cellular macromolecule biosynthetic process;cellular macromolecule metabolic process;cellular metabolic process;cellular nitrogen compound metabolic process;cellular process;CenH3-containing nucleosome assembly at centromere;chromatin assembly;chromatin assembly or disassembly;chromatin modification;chromatin organization;chromatin remodeling;chromatin remodeling at centromere;chromosome organization;DNA metabolic process;DNA replication;DNA replication-dependent nucleosome assembly;DNA replication-dependent nucleosome organization;DNA replication-independent nucleosome assembly;DNA replication-independent nucleosome organization;G2/M transition of mitotic cell cycle;gene expression;histone exchange;macromolecular complex assembly;macromolecular complex subunit organization;macromolecule biosynthetic process;macromolecule metabolic process;metabolic process;mitotic cell cycle;negative regulation of biological process;negative regulation of cell proliferation;negative regulation of cellular process;negative regulation of gene expression;negative regulation of gene expression, epigenetic;negative regulation of macromolecule metabolic process;negative regulation of metabolic process;nitrogen compound metabolic process;nucleic acid metabolic process;nucleobase-containing compound metabolic process;nucleosome assembly;nucleosome organization;organelle organization;primary metabolic process;protein-DNA complex assembly;protein-DNA complex subunit organization;regulation of biological process;regulation of biosynthetic process;regulation of cell cycle;regulation of cell proliferation;regulation of cellular biosynthetic process;regulation of cellular macromolecule biosynthetic process;regulation of cellular metabolic process;regulation of cellular process;regulation of gene expression;regulation of gene expression, epigenetic;regulation of macromolecule biosynthetic process;regulation of macromolecule metabolic process;regulation of metabolic process;regulation of nitrogen compound metabolic process;regulation of nucleobase-containing compound metabolic process;regulation of primary metabolic process;regulation of RNA metabolic process;regulation of transcription, DNA-dependent;RNA biosynthetic process;RNA metabolic process;transcription, DNA-dependent	binding;enzyme binding;histone binding;histone deacetylase binding;protein binding	CAF-1 complex;cell part;chromatin;chromatin assembly complex;chromatin remodeling complex;chromosomal part;ESC/E(Z) complex;histone deacetylase complex;histone methyltransferase complex;intracellular membrane-bounded organelle;intracellular organelle;intracellular organelle part;intracellular part;ISWI complex;macromolecular complex;membrane-bounded organelle;methyltransferase complex;nuclear chromatin;nuclear chromosome part;nuclear part;nucleoplasm;nucleoplasm part;nucleus;NuRD complex;NURF complex;organelle;organelle part;PcG protein complex;protein complex;Sin3 complex;Sin3-type complex;transcriptional repressor complex		CAF1C_H4-bd;WD40	6.55096	6.66176	6.7235	6.63377	6.68351	6.6423	6.64574	6.51322	6.67795	6.64032	6.47959	6.59225	6.65764	6.497	6.60058	6.37981	25.226	25.3602	25.3124	25.0529	4	4	4	4	1.07071	0.054093	0.951701	0.237679	0.173101	0.590956	1.33353	0.199816	0.307341	0.952015	1.42707	0.0764948	-0.259508	-0.872378	0.355055	0.401108	-0.0864072	-0.283416	0.136847	0.785025	0.047833	0.144027	Q09028
941	Q15750	TGF-beta-activated kinase 1 and MAP3K7-binding protein 1	TAB1	25.9032	25.9578	25.8092	26.1287	25.9696	25.9125	25.9522	26.2571	26.2793	26.3789	26.4117	26.2472	25.8545	26.1617	26.1016	26.161	+				+		activation of immune response;activation of innate immune response;activation of MAPK activity;activation of MAPKKK activity;activation of protein kinase activity;anatomical structure development;anatomical structure morphogenesis;biological regulation;cell surface receptor linked signaling pathway;cellular macromolecule metabolic process;cellular metabolic process;cellular process;cellular protein metabolic process;cellular response to stimulus;cellular response to stress;chordate embryonic development;cytoplasmic pattern recognition receptor signaling pathway;defense response;developmental process;embryo development;embryo development ending in birth or egg hatching;enzyme linked receptor protein signaling pathway;heart morphogenesis;I-kappaB kinase/NF-kappaB cascade;immune response;immune response-activating cell surface receptor signaling pathway;immune response-activating signal transduction;immune response-regulating cell surface receptor signaling pathway;immune response-regulating signaling pathway;immune system process;in utero embryonic development;innate immune response;innate immune response activating cell surface receptor signaling pathway;innate immune response-activating signal transduction;intracellular protein kinase cascade;intracellular receptor mediated signaling pathway;intracellular signal transduction;JNK cascade;lung development;macromolecule metabolic process;macromolecule modification;MAPKKK cascade;metabolic process;MyD88-dependent toll-like receptor signaling pathway;MyD88-independent toll-like receptor signaling pathway;nucleotide-binding domain, leucine rich repeat containing receptor signaling pathway;nucleotide-binding oligomerization domain containing signaling pathway;organ development;organ morphogenesis;pattern recognition receptor signaling pathway;phosphate-containing compound metabolic process;phosphorus metabolic process;phosphorylation;positive regulation of biological process;positive regulation of catalytic activity;positive regulation of defense response;positive regulation of immune response;positive regulation of immune system process;positive regulation of innate immune response;positive regulation of kinase activity;positive regulation of MAP kinase activity;positive regulation of molecular function;positive regulation of NF-kappaB transcription factor activity;positive regulation of protein kinase activity;positive regulation of protein serine/threonine kinase activity;positive regulation of response to stimulus;positive regulation of sequence-specific DNA binding transcription factor activity;positive regulation of transferase activity;primary metabolic process;protein metabolic process;protein modification process;protein phosphorylation;regulation of biological process;regulation of biosynthetic process;regulation of catalytic activity;regulation of cellular biosynthetic process;regulation of cellular macromolecule biosynthetic process;regulation of cellular metabolic process;regulation of cellular process;regulation of cellular protein metabolic process;regulation of defense response;regulation of gene expression;regulation of immune response;regulation of immune system process;regulation of innate immune response;regulation of kinase activity;regulation of macromolecule biosynthetic process;regulation of macromolecule metabolic process;regulation of MAP kinase activity;regulation of metabolic process;regulation of molecular function;regulation of nitrogen compound metabolic process;regulation of nucleobase-containing compound metabolic process;regulation of phosphate metabolic process;regulation of phosphorus metabolic process;regulation of phosphorylation;regulation of primary metabolic process;regulation of protein kinase activity;regulation of protein metabolic process;regulation of protein modification process;regulation of protein phosphorylation;regulation of protein serine/threonine kinase activity;regulation of response to stimulus;regulation of response to stress;regulation of RNA metabolic process;regulation of sequence-specific DNA binding transcription factor activity;regulation of signal transduction;regulation of signaling;regulation of transcription, DNA-dependent;regulation of transferase activity;response to stimulus;response to stress;signal transduction;stimulatory C-type lectin receptor signaling pathway;stress-activated MAPK cascade;stress-activated protein kinase signaling cascade;toll-like receptor 10 signaling pathway;toll-like receptor 2 signaling pathway;toll-like receptor 3 signaling pathway;toll-like receptor 4 signaling pathway;toll-like receptor 5 signaling pathway;toll-like receptor 9 signaling pathway;toll-like receptor signaling pathway;transforming growth factor beta receptor signaling pathway;transmembrane receptor protein serine/threonine kinase signaling pathway;TRIF-dependent toll-like receptor signaling pathway	catalytic activity;enzyme activator activity;enzyme regulator activity;kinase activator activity;kinase regulator activity	cell part;cytoplasm;cytoplasmic part;cytosol;endosomal part;endosome membrane;intracellular organelle part;intracellular part;macromolecular complex;membrane;nuclear part;nucleoplasm;organelle membrane;organelle part;protein complex	Leishmaniasis;MAPK signaling pathway;NOD-like receptor signaling pathway;Osteoclast differentiation;Toll-like receptor signaling pathway;Toxoplasmosis	PP2C	6.50614	6.56198	6.63229	6.75459	6.62859	6.59191	6.56685	6.4463	6.53226	6.67902	6.56308	6.55111	6.78672	6.60739	6.71892	6.58518	25.9497	26.0229	26.3293	26.0697	4	4	4	4	2.05842	0.00970315	0.565321	0.40011	-0.119972	-0.400954	0.168354	0.800725	-0.0468369	-0.152252	1.69126	0.0641474	-0.259554	-0.917285	2.55935	0.0067061	-0.379526	-1.36654	1.87782	0.116938	-0.306391	-1.06308	Q15750
606	P52272	Heterogeneous nuclear ribonucleoprotein M	HNRNPM	29.7911	29.7792	29.6947	29.6861	29.5582	29.4685	29.4608	29.6524	29.5968	29.7293	29.7399	29.833	29.5726	29.3388	29.6249	29.3091	+						alternative nuclear mRNA splicing, via spliceosome;cellular macromolecule metabolic process;cellular metabolic process;cellular nitrogen compound metabolic process;cellular process;gene expression;macromolecule metabolic process;metabolic process;mRNA metabolic process;mRNA processing;nitrogen compound metabolic process;nuclear mRNA splicing, via spliceosome;nucleic acid metabolic process;nucleobase-containing compound metabolic process;primary metabolic process;RNA metabolic process;RNA processing;RNA splicing;RNA splicing, via transesterification reactions;RNA splicing, via transesterification reactions with bulged adenosine as nucleophile	binding;nucleic acid binding;nucleotide binding;protein binding;protein domain specific binding;RNA binding	catalytic step 2 spliceosome;cell part;extracellular matrix;extracellular membrane-bounded organelle;extracellular organelle;extracellular region part;extracellular vesicular exosome;integral to membrane;integral to plasma membrane;intracellular non-membrane-bounded organelle;intracellular organelle;intracellular organelle part;intracellular part;intrinsic to membrane;intrinsic to plasma membrane;macromolecular complex;membrane;membrane part;membrane-bounded organelle;membrane-bounded vesicle;non-membrane-bounded organelle;nuclear body;nuclear matrix;nuclear part;nucleolus;nucleoplasm;nucleoplasm part;organelle;organelle part;paraspeckles;plasma membrane part;ribonucleoprotein complex;spliceosomal complex;vesicle	Spliceosome	HnRNP_M;RRM_1	7.402	7.51924	7.55286	7.58214	7.52683	7.48748	7.42818	7.25246	7.22973	7.35401	7.25804	7.33943	7.5554	7.28968	7.47007	7.19438	29.7378	29.535	29.7247	29.4614	4	4	4	4	2.15151	0.0153199	1.76188	0.0737382	0.276419	0.970381	0.342937	0.686911	0.0736365	0.252178	1.51022	0.0692797	-0.263377	-0.896339	0.0845438	0.874027	0.013042	0.0509761	1.54409	0.231882	-0.189741	-0.712775	P52272
361	P16152	Carbonyl reductase [NADPH] 1	CBR1	25.5887	26.1489	25.8367	25.8701	25.7372	26.009	25.4527	25.0093	26.3172	26.4732	26.2389	26.4061	26.3182	25.8943	26.0273	26.1412	+				+	+	arachidonic acid metabolic process;carboxylic acid metabolic process;catabolic process;cell differentiation;cellular catabolic process;cellular developmental process;cellular ketone metabolic process;cellular lipid metabolic process;cellular metabolic process;cellular process;coenzyme catabolic process;coenzyme metabolic process;cofactor catabolic process;cofactor metabolic process;cognition;cyclooxygenase pathway;developmental process;drug metabolic process;epithelial cell differentiation;fat-soluble vitamin catabolic process;fat-soluble vitamin metabolic process;fatty acid metabolic process;icosanoid metabolic process;ketone catabolic process;lipid metabolic process;metabolic process;monocarboxylic acid metabolic process;multicellular organismal process;neurological system process;organic acid metabolic process;oxidation-reduction process;oxoacid metabolic process;phylloquinone catabolic process;phylloquinone metabolic process;primary metabolic process;quinone cofactor catabolic process;quinone cofactor metabolic process;small molecule catabolic process;small molecule metabolic process;system process;unsaturated fatty acid metabolic process;very long-chain fatty acid metabolic process;vitamin catabolic process;vitamin K catabolic process;vitamin K metabolic process;vitamin metabolic process	15-hydroxyprostaglandin dehydrogenase (NADP+) activity;3-keto sterol reductase activity;binding;carbonyl reductase (NADPH) activity;catalytic activity;coenzyme binding;cofactor binding;NADP binding;NADPH binding;nucleotide binding;oxidoreductase activity;oxidoreductase activity, acting on CH-OH group of donors;oxidoreductase activity, acting on NADH or NADPH;oxidoreductase activity, acting on NADH or NADPH, quinone or similar compound as acceptor;oxidoreductase activity, acting on the CH-OH group of donors, NAD or NADP as acceptor;prostaglandin-E2 9-reductase activity	cell part;cytoplasm;cytoplasmic part;cytosol;extracellular membrane-bounded organelle;extracellular organelle;extracellular region part;extracellular space;extracellular vesicular exosome;intracellular organelle part;intracellular part;membrane-bounded organelle;membrane-bounded vesicle;nuclear part;nucleoplasm;organelle;organelle part;vesicle	Arachidonic acid metabolism	adh_short	6.60083	6.97261	6.84364	6.81345	6.6473	6.62918	6.4767	6.16906	6.70952	6.89873	6.63977	6.84167	7.10663	6.69033	6.72823	6.714	25.8611	25.5521	26.3589	26.0952	4	4	4	4	2.20016	0.00150547	0.798578	0.191602	-0.234161	-0.677465	1.24005	0.134204	-0.543181	-1.25811	1.36143	0.0770566	-0.263614	-0.868894	2.13022	0.00343418	-0.497775	-1.52906	1.98215	0.0410926	-0.806795	-1.92246	P16152;O75828
1092	Q8TEQ6	Gem-associated protein 5	GEMIN5	26.3037	26.1481	25.9243	26.0737	25.6707	25.6868	25.8073	26.4403	25.7831	26.4451	26.4516	26.4582	25.8896	26.1983	26.1073	25.8762							cellular component assembly;cellular component assembly at cellular level;cellular component organization;cellular component organization at cellular level;cellular component organization or biogenesis;cellular component organization or biogenesis at cellular level;cellular macromolecular complex assembly;cellular macromolecular complex subunit organization;cellular macromolecule metabolic process;cellular metabolic process;cellular nitrogen compound metabolic process;cellular process;gene expression;macromolecular complex assembly;macromolecular complex subunit organization;macromolecule metabolic process;metabolic process;mRNA metabolic process;mRNA processing;ncRNA metabolic process;nitrogen compound metabolic process;nuclear mRNA splicing, via spliceosome;nucleic acid metabolic process;nucleobase-containing compound metabolic process;primary metabolic process;protein complex assembly;protein complex subunit organization;ribonucleoprotein complex assembly;ribonucleoprotein complex subunit organization;RNA metabolic process;RNA processing;RNA splicing;RNA splicing, via transesterification reactions;RNA splicing, via transesterification reactions with bulged adenosine as nucleophile;spliceosomal snRNP assembly	binding;nucleic acid binding;RNA binding;snRNA binding	cell part;cytoplasm;cytoplasmic part;cytosol;intracellular membrane-bounded organelle;intracellular organelle;intracellular organelle part;intracellular part;macromolecular complex;membrane;membrane-bounded organelle;nuclear body;nuclear part;nucleoplasm;nucleoplasm part;nucleus;organelle;organelle part;protein complex;SMN complex;SMN-Sm protein complex	RNA transport	WD40	6.13735	6.27524	6.28486	6.34631	6.06726	6.001	6.03651	5.92449	5.91707	6.14532	6.10599	6.1637	6.06952	5.98327	6.0445	5.8453	26.1125	25.9013	26.2845	26.0178	4	4	4	4	0.545287	0.10858	0.364042	0.505653	0.0946188	0.3028	0.236887	0.643743	-0.116559	-0.292061	0.698143	0.137843	-0.266641	-0.691892	0.411197	0.234751	-0.172022	-0.446983	0.763907	0.171148	-0.3832	-0.856701	Q8TEQ6
897	Q14247	Src substrate cortactin	CTTN	24.9803	24.7293	24.4931	24.6422	24.9441	24.4623	24.9735	25.1781	24.9464	24.9116	24.8433	24.9081	24.713	24.6559	24.6913	24.4822				+			actin cytoskeleton organization;actin cytoskeleton reorganization;actin filament organization;actin filament polymerization;actin filament-based process;actin polymerization or depolymerization;anatomical structure morphogenesis;biological regulation;cell junction assembly;cell junction organization;cell motility;cell part morphogenesis;cell projection assembly;cell projection morphogenesis;cell projection organization;cell-substrate junction assembly;cellular component assembly;cellular component assembly at cellular level;cellular component maintenance;cellular component maintenance at cellular level;cellular component morphogenesis;cellular component movement;cellular component organization;cellular component organization at cellular level;cellular component organization or biogenesis;cellular component organization or biogenesis at cellular level;cellular developmental process;cellular macromolecular complex assembly;cellular macromolecular complex subunit organization;cellular membrane organization;cellular process;cellular protein complex assembly;cellular response to stimulus;cytoskeleton organization;dendritic spine maintenance;dendritic spine organization;developmental process;endocytosis;establishment of localization;establishment of localization in cell;establishment of protein localization;focal adhesion assembly;intracellular protein transport;intracellular signal transduction;intracellular transport;locomotion;macromolecular complex assembly;macromolecular complex subunit organization;membrane invagination;membrane organization;neuron projection morphogenesis;organelle organization;positive regulation of actin filament polymerization;positive regulation of biological process;positive regulation of cellular component organization;positive regulation of cellular process;positive regulation of cytoskeleton organization;positive regulation of multicellular organismal process;positive regulation of muscle contraction;positive regulation of organelle organization;positive regulation of protein complex assembly;positive regulation of protein polymerization;positive regulation of smooth muscle contraction;protein complex assembly;protein complex subunit organization;protein polymerization;protein transport;receptor-mediated endocytosis;regulation of actin cytoskeleton organization;regulation of actin filament length;regulation of actin filament polymerization;regulation of actin filament-based process;regulation of actin polymerization or depolymerization;regulation of anatomical structure morphogenesis;regulation of anatomical structure size;regulation of axon extension;regulation of axonogenesis;regulation of biological process;regulation of biological quality;regulation of cell development;regulation of cell differentiation;regulation of cell growth;regulation of cell morphogenesis;regulation of cell morphogenesis involved in differentiation;regulation of cell projection organization;regulation of cellular component biogenesis;regulation of cellular component organization;regulation of cellular component size;regulation of cellular process;regulation of cytoskeleton organization;regulation of developmental growth;regulation of developmental process;regulation of extent of cell growth;regulation of growth;regulation of multicellular organismal development;regulation of multicellular organismal process;regulation of muscle contraction;regulation of muscle system process;regulation of nervous system development;regulation of neurogenesis;regulation of neuron differentiation;regulation of neuron projection development;regulation of organelle organization;regulation of protein complex assembly;regulation of protein polymerization;regulation of smooth muscle contraction;regulation of system process;response to stimulus;signal transduction;small GTPase mediated signal transduction;substrate-dependent cell migration, cell extension;transport;vesicle-mediated transport	binding;profilin binding;protein binding	adherens junction;anchoring junction;cell cortex;cell cortex part;cell junction;cell part;cell projection;cell projection part;cell-substrate adherens junction;cell-substrate junction;coated pit;cortical cytoskeleton;cytoplasm;cytoplasmic part;cytoskeletal part;cytoskeleton;dendritic spine;extracellular membrane-bounded organelle;extracellular organelle;extracellular region part;extracellular vesicular exosome;focal adhesion;intracellular non-membrane-bounded organelle;intracellular organelle;intracellular organelle part;intracellular part;lamellipodium;macromolecular complex;membrane;membrane part;membrane-bounded organelle;membrane-bounded vesicle;neuron projection;neuron spine;non-membrane-bounded organelle;organelle;organelle part;plasma membrane;podosome;protein complex;ruffle;vesicle	Bacterial invasion of epithelial cells;Pathogenic Escherichia coli infection;Shigellosis;Tight junction	HS1_rep;SH3_9	6.0958	6.18918	6.15752	6.37469	6.40714	6.11244	6.27353	6.17097	6.20276	6.25854	6.26848	6.28133	6.40963	6.28067	6.25873	6.09642	24.7112	24.8895	24.9024	24.6356	4	4	4	4	0.740153	0.0958745	0.271992	0.587161	0.0755982	0.240162	0.783444	0.300493	0.253865	0.704337	2.48022	0.0421745	-0.266743	-1.03914	0.933169	0.127874	-0.191145	-0.628091	0.0288574	0.943501	-0.0128779	-0.0364683	Q14247
151	Q99879	Histone H2B type 1-M	HIST1H2BM	30.4314	30.2958	30.4781	30.3052	30.3334	30.3518	30.5917	31.7446	30.2586	30.1684	30.1611	30.0461	29.9311	29.8648	30.1049	29.6552	+	+					anatomical structure development;antibacterial humoral response;antimicrobial humoral response;ATP-dependent chromatin remodeling;biological regulation;cell migration;cell motility;cellular component assembly;cellular component assembly at cellular level;cellular component disassembly;cellular component disassembly at cellular level;cellular component movement;cellular component organization;cellular component organization at cellular level;cellular component organization or biogenesis;cellular component organization or biogenesis at cellular level;cellular macromolecular complex assembly;cellular macromolecular complex disassembly;cellular macromolecular complex subunit organization;cellular process;cellular process involved in reproduction;chromatin modification;chromatin organization;chromatin remodeling;chromosome organization;defense response;defense response to bacterium;defense response to Gram-positive bacterium;developmental process;histone exchange;humoral immune response;immune response;immune system process;inflammatory response;innate immune response;innate immune response in mucosa;leukocyte migration;locomotion;macromolecular complex assembly;macromolecular complex disassembly;macromolecular complex subunit organization;macromolecule metabolic process;metabolic process;mononuclear cell migration;mucosal immune response;multi-organism process;nucleosome assembly;nucleosome disassembly;nucleosome organization;organ or tissue specific immune response;organelle organization;plasminogen activation;positive regulation of binding;positive regulation of molecular function;primary metabolic process;protein maturation;protein metabolic process;protein processing;protein-DNA complex assembly;protein-DNA complex disassembly;protein-DNA complex subunit organization;regulation of binding;regulation of molecular function;reproductive process;response to bacterium;response to biotic stimulus;response to other organism;response to stimulus;response to stress;response to wounding;spermatogenesis, exchange of chromosomal proteins;substantia nigra development;zymogen activation	binding;DNA binding;nucleic acid binding	cell part;chromosomal part;extracellular membrane-bounded organelle;extracellular organelle;extracellular region part;extracellular space;extracellular vesicular exosome;extrinsic to membrane;extrinsic to plasma membrane;intracellular membrane-bounded organelle;intracellular organelle;intracellular organelle part;intracellular part;macromolecular complex;membrane part;membrane-bounded organelle;membrane-bounded vesicle;nuclear chromosome part;nuclear nucleosome;nuclear part;nucleoplasm;nucleosome;nucleus;organelle;organelle part;plasma membrane part;protein-DNA complex;vesicle	Systemic lupus erythematosus	Histone	8.44408	8.56113	8.65781	8.6157	8.61657	8.58323	8.37791	8.73569	8.14662	8.15996	8.23317	8.25729	8.52718	8.29563	8.46758	8.15503	30.3776	30.7554	30.1585	29.889	4	4	4	4	1.55039	0.0039635	2.48747	0.0121546	0.488605	1.60992	1.32789	0.0621918	0.866377	1.58216	1.40621	0.0711652	-0.269526	-0.890642	1.87904	0.0556071	0.219079	0.832901	0.894028	0.108598	0.596851	1.10989	Q99879;Q99877;Q93079;Q5QNW6;P62807;P58876;P57053;O60814;Q99880;Q96A08;A0A2R8Y619
588	P50402	Emerin	EMD	21.9256	23.1906	23.6506	23.4401	22.7726	23.8234	21.9884	23.231	24.0282	23.6134	23.6745	23.6445	23.6476	22.9987	24.2382	22.9775					+		anatomical structure development;biological regulation;cell cycle;cell cycle process;cell differentiation;cellular component disassembly;cellular component disassembly at cellular level;cellular component organization;cellular component organization at cellular level;cellular component organization or biogenesis;cellular component organization or biogenesis at cellular level;cellular developmental process;cellular membrane organization;cellular process;cellular response to chemical stimulus;cellular response to growth factor stimulus;cellular response to organic substance;cellular response to stimulus;developmental process;membrane disassembly;membrane organization;mitotic cell cycle;mitotic nuclear envelope disassembly;mitotic nuclear envelope reassembly;multicellular organismal process;muscle cell differentiation;muscle contraction;muscle organ development;muscle structure development;muscle system process;negative regulation of biological process;negative regulation of catenin import into nucleus;negative regulation of cell proliferation;negative regulation of cellular process;negative regulation of fibroblast proliferation;negative regulation of intracellular protein transport;negative regulation of intracellular transport;negative regulation of nucleocytoplasmic transport;negative regulation of protein import into nucleus;negative regulation of protein transport;negative regulation of transmembrane transport;negative regulation of transport;nuclear envelope disassembly;nuclear envelope organization;nuclear envelope reassembly;organ development;positive regulation of biological process;positive regulation of intracellular protein transport;positive regulation of intracellular transport;positive regulation of nucleocytoplasmic transport;positive regulation of protein export from nucleus;positive regulation of protein transport;positive regulation of transport;regulation of biological process;regulation of canonical Wnt receptor signaling pathway;regulation of catenin import into nucleus;regulation of cell proliferation;regulation of cellular localization;regulation of cellular process;regulation of establishment of protein localization;regulation of fibroblast proliferation;regulation of intracellular protein transport;regulation of intracellular transport;regulation of localization;regulation of nucleocytoplasmic transport;regulation of protein export from nucleus;regulation of protein import into nucleus;regulation of protein localization;regulation of protein transport;regulation of response to stimulus;regulation of signal transduction;regulation of signaling;regulation of transmembrane transport;regulation of transport;regulation of Wnt receptor signaling pathway;response to chemical stimulus;response to growth factor stimulus;response to organic substance;response to stimulus;skeletal muscle cell differentiation;striated muscle cell differentiation;system process	actin binding;beta-tubulin binding;binding;cytoskeletal protein binding;protein binding;tubulin binding	cell part;cytoplasmic part;cytoskeletal part;endoplasmic reticulum;envelope;integral to membrane;intracellular membrane-bounded organelle;intracellular organelle;intracellular organelle part;intracellular part;intrinsic to membrane;macromolecular complex;membrane;membrane part;membrane-bounded organelle;microtubule;nuclear envelope;nuclear inner membrane;nuclear membrane;nuclear outer membrane;nuclear part;organelle;organelle envelope;organelle inner membrane;organelle membrane;organelle outer membrane;organelle part;outer membrane;protein complex	Arrhythmogenic right ventricular cardiomyopathy (ARVC);Dilated cardiomyopathy;Hypertrophic cardiomyopathy (HCM)	LEM	6.20205	6.22389	6.27261	6.17687	6.2492	6.26145	5.8521	NaN	6.13586	6.0864	6.02702	6.06551	NaN	NaN	NaN	NaN	NaN	NaN	23.7401	NaN	0	0	4	0	0.51348	0.053439	NaN	1	0	NaN	NaN	1	0	NaN	0.378558	0.219934	-0.274658	-0.532213	0.869239	0.0164437	-0.688433	-1.14949	1.01654	0.0803324	-0.786272	-1.31266	P50402
751	P68036	Ubiquitin-conjugating enzyme E2 L3	UBE2L3	24.9208	24.6503	24.582	24.7269	24.6753	24.2576	25.0124	25.3426	24.7422	24.6757	23.994	24.6048	24.9115	24.7784	24.7292	22.4777							biological regulation;biosynthetic process;catabolic process;cell proliferation;cellular biosynthetic process;cellular catabolic process;cellular macromolecule biosynthetic process;cellular macromolecule catabolic process;cellular macromolecule metabolic process;cellular metabolic process;cellular nitrogen compound metabolic process;cellular process;cellular protein metabolic process;cellular response to chemical stimulus;cellular response to corticosteroid stimulus;cellular response to endogenous stimulus;cellular response to glucocorticoid stimulus;cellular response to hormone stimulus;cellular response to organic substance;cellular response to steroid hormone stimulus;cellular response to stimulus;macromolecule biosynthetic process;macromolecule catabolic process;macromolecule metabolic process;macromolecule modification;metabolic process;modification-dependent macromolecule catabolic process;modification-dependent protein catabolic process;nitrogen compound metabolic process;nucleic acid metabolic process;nucleobase-containing compound metabolic process;positive regulation of biological process;positive regulation of catalytic activity;positive regulation of cellular metabolic process;positive regulation of cellular process;positive regulation of cellular protein metabolic process;positive regulation of ligase activity;positive regulation of macromolecule metabolic process;positive regulation of metabolic process;positive regulation of molecular function;positive regulation of protein metabolic process;positive regulation of protein modification process;positive regulation of protein ubiquitination;positive regulation of ubiquitin-protein ligase activity;primary metabolic process;protein K11-linked ubiquitination;protein metabolic process;protein modification by small protein conjugation;protein modification by small protein conjugation or removal;protein modification process;protein polyubiquitination;protein ubiquitination;proteolysis;proteolysis involved in cellular protein catabolic process;regulation of biological process;regulation of biosynthetic process;regulation of catalytic activity;regulation of cellular biosynthetic process;regulation of cellular macromolecule biosynthetic process;regulation of cellular metabolic process;regulation of cellular process;regulation of cellular protein metabolic process;regulation of gene expression;regulation of ligase activity;regulation of macromolecule biosynthetic process;regulation of macromolecule metabolic process;regulation of metabolic process;regulation of molecular function;regulation of nitrogen compound metabolic process;regulation of nucleobase-containing compound metabolic process;regulation of primary metabolic process;regulation of protein metabolic process;regulation of protein modification process;regulation of protein ubiquitination;regulation of RNA metabolic process;regulation of transcription, DNA-dependent;regulation of ubiquitin-protein ligase activity;response to chemical stimulus;response to corticosteroid stimulus;response to endogenous stimulus;response to glucocorticoid stimulus;response to hormone stimulus;response to organic substance;response to steroid hormone stimulus;response to stimulus;RNA biosynthetic process;RNA metabolic process;transcription, DNA-dependent;ubiquitin-dependent protein catabolic process	acid-amino acid ligase activity;adenyl nucleotide binding;adenyl ribonucleotide binding;ATP binding;binding;catalytic activity;enzyme binding;enzyme regulator activity;ligase activity;ligase activity, forming carbon-nitrogen bonds;ligase regulator activity;nucleotide binding;protein binding;protein binding transcription factor activity;purine nucleotide binding;purine ribonucleoside triphosphate binding;purine ribonucleotide binding;ribonucleotide binding;small conjugating protein ligase activity;transcription coactivator activity;transcription cofactor activity;transcription factor binding transcription factor activity;ubiquitin protein ligase binding;ubiquitin-protein ligase activator activity;ubiquitin-protein ligase activity;ubiquitin-protein ligase regulator activity	cell part;cytoplasm;extracellular membrane-bounded organelle;extracellular organelle;extracellular region part;extracellular vesicular exosome;intracellular membrane-bounded organelle;intracellular organelle;intracellular part;macromolecular complex;membrane-bounded organelle;membrane-bounded vesicle;nucleus;organelle;protein complex;ubiquitin ligase complex;vesicle	Parkinson's disease;Ubiquitin mediated proteolysis	UQ_con	6.77046	6.80592	6.80383	6.88353	6.87554	6.69151	6.85318	6.73905	6.57353	6.59672	6.09482	6.77869	7.03639	6.7429	6.80269	6.3257	24.72	24.822	24.6742	24.8064	4	4	3	3	0.224018	0.2158	0.365053	0.216245	0.495786	0.629157	0.422614	0.290747	0.597762	0.721956	0.179394	0.377198	-0.279937	-0.3463	0.533334	0.164498	0.215848	0.557391	0.503142	0.265153	0.317824	0.649647	P68036;A0A1B0GUS4
318	P11142	Heat shock cognate 71 kDa protein	HSPA8	31.8387	31.7705	31.6976	31.7178	31.8036	31.9113	31.6004	31.7306	31.9987	32.045	31.8931	32.0077	31.6143	31.8194	31.7458	31.6416	+			+	+		anatomical structure development;axon guidance;biological regulation;biosynthetic process;cell communication;cell cycle phase;cell cycle process;cell development;cell-cell signaling;cellular biosynthetic process;cellular component disassembly;cellular component disassembly at cellular level;cellular component organization;cellular component organization at cellular level;cellular component organization or biogenesis;cellular component organization or biogenesis at cellular level;cellular developmental process;cellular macromolecular complex disassembly;cellular macromolecular complex subunit organization;cellular macromolecule biosynthetic process;cellular macromolecule metabolic process;cellular metabolic process;cellular nitrogen compound metabolic process;cellular process;cellular process involved in reproduction;cellular protein complex disassembly;cellular protein metabolic process;cellular response to heat;cellular response to stimulus;cellular response to stress;chaperone mediated protein folding requiring cofactor;chaperone-mediated protein folding;chemotaxis;chromosome organization;clathrin coat disassembly;'de novo' posttranslational protein folding;'de novo' protein folding;developmental process;developmental process involved in reproduction;establishment of localization;establishment of localization in cell;gene expression;germ cell development;Golgi vesicle transport;intracellular transport;locomotion;macromolecular complex disassembly;macromolecular complex subunit organization;macromolecule biosynthetic process;macromolecule metabolic process;male meiosis;male meiosis I;meiosis;meiosis I;membrane organization;metabolic process;mRNA metabolic process;mRNA processing;negative regulation of biological process;negative regulation of biosynthetic process;negative regulation of cellular biosynthetic process;negative regulation of cellular component organization;negative regulation of cellular macromolecule biosynthetic process;negative regulation of cellular metabolic process;negative regulation of cellular process;negative regulation of gene expression;negative regulation of inclusion body assembly;negative regulation of macromolecule biosynthetic process;negative regulation of macromolecule metabolic process;negative regulation of metabolic process;negative regulation of nitrogen compound metabolic process;negative regulation of nucleobase-containing compound metabolic process;negative regulation of RNA metabolic process;negative regulation of transcription, DNA-dependent;neurotransmitter secretion;neurotransmitter transport;nitrogen compound metabolic process;nuclear mRNA splicing, via spliceosome;nucleic acid metabolic process;nucleobase-containing compound metabolic process;organelle organization;positive regulation of biological process;positive regulation of catalytic activity;positive regulation of cell cycle;positive regulation of cellular metabolic process;positive regulation of cellular process;positive regulation of cyclin-dependent protein kinase activity;positive regulation of cyclin-dependent protein kinase activity involved in G2/M;positive regulation of kinase activity;positive regulation of macromolecule metabolic process;positive regulation of metabolic process;positive regulation of molecular function;positive regulation of mRNA processing;positive regulation of nitrogen compound metabolic process;positive regulation of nuclear mRNA splicing, via spliceosome;positive regulation of nucleobase-containing compound metabolic process;positive regulation of protein kinase activity;positive regulation of protein serine/threonine kinase activity;positive regulation of RNA metabolic process;positive regulation of RNA splicing;positive regulation of transferase activity;post-Golgi vesicle-mediated transport;primary metabolic process;protein complex disassembly;protein complex subunit organization;protein depolymerization;protein folding;protein metabolic process;protein refolding;regulation of biological process;regulation of biological quality;regulation of biosynthetic process;regulation of catalytic activity;regulation of cell cycle;regulation of cellular biosynthetic process;regulation of cellular component biogenesis;regulation of cellular component organization;regulation of cellular macromolecule biosynthetic process;regulation of cellular metabolic process;regulation of cellular process;regulation of cellular protein metabolic process;regulation of cyclin-dependent protein kinase activity;regulation of cyclin-dependent protein kinase activity involved in G2/M;regulation of gene expression;regulation of inclusion body assembly;regulation of kinase activity;regulation of macromolecule biosynthetic process;regulation of macromolecule metabolic process;regulation of metabolic process;regulation of molecular function;regulation of mRNA processing;regulation of neurotransmitter levels;regulation of nitrogen compound metabolic process;regulation of nuclear mRNA splicing, via spliceosome;regulation of nucleobase-containing compound metabolic process;regulation of phosphate metabolic process;regulation of phosphorus metabolic process;regulation of phosphorylation;regulation of primary metabolic process;regulation of protein kinase activity;regulation of protein metabolic process;regulation of protein modification process;regulation of protein phosphorylation;regulation of protein serine/threonine kinase activity;regulation of RNA metabolic process;regulation of RNA splicing;regulation of transcription, DNA-dependent;regulation of transferase activity;reproductive process;response to abiotic stimulus;response to chemical stimulus;response to external stimulus;response to heat;response to organic substance;response to stimulus;response to stress;response to temperature stimulus;response to topologically incorrect protein;response to unfolded protein;RNA biosynthetic process;RNA metabolic process;RNA processing;RNA splicing;RNA splicing, via transesterification reactions;RNA splicing, via transesterification reactions with bulged adenosine as nucleophile;secretion;secretion by cell;signal release;signaling;spermatid development;synaptic transmission;synaptonemal complex disassembly;synaptonemal complex organization;taxis;transcription, DNA-dependent;transport;vesicle uncoating;vesicle-mediated transport;viral reproduction	adenyl nucleotide binding;adenyl ribonucleotide binding;antigen binding;ATP binding;ATPase activity;ATPase activity, coupled;binding;C3HC4-type RING finger domain binding;catalytic activity;enzyme binding;glycolipid binding;G-protein-coupled receptor binding;heat shock protein binding;hydrolase activity;hydrolase activity, acting on acid anhydrides;hydrolase activity, acting on acid anhydrides, in phosphorus-containing anhydrides;lipid binding;MHC class II protein complex binding;MHC protein complex binding;nucleoside-triphosphatase activity;nucleotide binding;protein binding;protein domain specific binding;purine nucleotide binding;purine ribonucleoside triphosphate binding;purine ribonucleotide binding;pyrophosphatase activity;receptor binding;ribonucleotide binding;ubiquitin protein ligase binding;unfolded protein binding	adherens junction;anchoring junction;blood microparticle;cell junction;cell part;cell surface;cell-substrate adherens junction;cell-substrate junction;chromosomal part;clathrin coated vesicle membrane;clathrin sculpted gamma-aminobutyric acid transport vesicle membrane;coated vesicle membrane;cytoplasmic membrane-bounded vesicle;cytoplasmic part;cytoplasmic vesicle;cytoplasmic vesicle membrane;cytoplasmic vesicle part;cytosol;extracellular membrane-bounded organelle;extracellular organelle;extracellular region part;extracellular space;extracellular vesicular exosome;focal adhesion;germ cell nucleus;intracellular;intracellular membrane-bounded organelle;intracellular non-membrane-bounded organelle;intracellular organelle;intracellular organelle part;intracellular part;macromolecular complex;male germ cell nucleus;melanosome;membrane;membrane-bounded organelle;membrane-bounded vesicle;mitochondrion;non-membrane-bounded organelle;nuclear chromosome part;nuclear part;nucleolus;nucleoplasm;nucleus;organelle;organelle membrane;organelle part;pigment granule;plasma membrane;protein complex;Prp19 complex;ribonucleoprotein complex;spliceosomal complex;synaptonemal complex;vesicle;vesicle membrane	Antigen processing and presentation;Endocytosis;MAPK signaling pathway;Measles;Protein processing in endoplasmic reticulum;Spliceosome;Toxoplasmosis	HSP70	8.20901	8.2925	8.33218	8.33542	8.37623	8.31886	8.25212	8.02563	8.12212	8.20806	8.01649	8.19537	8.35401	8.21373	8.23221	8.09117	31.7561	31.7615	31.9861	31.7053	4	4	4	4	2.32118	0.0178917	0.391544	0.647011	0.0508833	0.198036	0.290589	0.738566	0.0561981	0.200219	2.55806	0.0362168	-0.280843	-1.09044	2.64153	0.0362915	-0.22996	-0.937325	1.66375	0.181805	-0.224645	-0.822999	P11142;P54652
472	P31153	S-adenosylmethionine synthase isoform type-2	MAT2A	23.8433	23.7769	23.378	23.4438	23.5846	23.4585	23.7157	22.1651	24.018	24.1907	24.0363	23.9385	23.8725	23.8071	23.7455	23.6244	+			+	+		amine biosynthetic process;amine metabolic process;biosynthetic process;carboxylic acid biosynthetic process;carboxylic acid metabolic process;cellular amine metabolic process;cellular amino acid biosynthetic process;cellular amino acid metabolic process;cellular biosynthetic process;cellular ketone metabolic process;cellular metabolic process;cellular modified amino acid biosynthetic process;cellular modified amino acid metabolic process;cellular nitrogen compound biosynthetic process;cellular nitrogen compound metabolic process;cellular process;coenzyme biosynthetic process;coenzyme metabolic process;cofactor biosynthetic process;cofactor metabolic process;heterocycle biosynthetic process;heterocycle metabolic process;metabolic process;methylation;nitrogen compound metabolic process;nucleobase-containing compound biosynthetic process;nucleobase-containing compound metabolic process;nucleobase-containing small molecule metabolic process;nucleoside biosynthetic process;nucleoside metabolic process;one-carbon metabolic process;organic acid biosynthetic process;organic acid metabolic process;oxoacid metabolic process;primary metabolic process;purine nucleoside biosynthetic process;purine nucleoside metabolic process;purine ribonucleoside biosynthetic process;purine ribonucleoside metabolic process;purine-containing compound biosynthetic process;purine-containing compound metabolic process;ribonucleoside biosynthetic process;ribonucleoside metabolic process;S-adenosylmethionine biosynthetic process;S-adenosylmethionine metabolic process;small molecule biosynthetic process;small molecule metabolic process;sulfur compound biosynthetic process;sulfur compound metabolic process;xenobiotic metabolic process	adenyl nucleotide binding;adenyl ribonucleotide binding;ATP binding;binding;catalytic activity;cation binding;ion binding;metal ion binding;methionine adenosyltransferase activity;nucleotide binding;purine nucleotide binding;purine ribonucleoside triphosphate binding;purine ribonucleotide binding;ribonucleotide binding;transferase activity;transferase activity, transferring alkyl or aryl (other than methyl) groups	cell part;cytoplasmic part;cytosol;intracellular part;macromolecular complex;methionine adenosyltransferase complex;protein complex	Cysteine and methionine metabolism	S-AdoMet_synt_C;S-AdoMet_synt_M;S-AdoMet_synt_N	5.96293	6.09698	6.01334	6.05503	6.09262	6.02152	6.0447	5.7185	6.0834	6.16649	6.02633	6.07287	6.23629	5.96451	6.06322	5.88004	23.6105	23.5863	24.0459	23.7624	4	3	4	4	1.1761	0.00861069	0.551638	0.339054	-0.151904	-0.462874	0.713189	0.202674	-0.531386	-0.943856	2.04725	0.042787	-0.28351	-1.03241	1.83743	0.00815827	-0.435414	-1.32685	1.18114	0.0659097	-0.814896	-1.44745	P31153
860	Q13405	39S ribosomal protein L49, mitochondrial	MRPL49	24.0833	23.3136	24.0613	22.8703	23.066	23.8548	22.8498	22.0076	22.9065	23.533	22.8575	22.8305	22.5209	23.5848	22.4866	22.3883	+				+		biosynthetic process;cellular biosynthetic process;cellular component disassembly;cellular component disassembly at cellular level;cellular component organization;cellular component organization at cellular level;cellular component organization or biogenesis;cellular component organization or biogenesis at cellular level;cellular macromolecular complex disassembly;cellular macromolecular complex subunit organization;cellular macromolecule biosynthetic process;cellular macromolecule metabolic process;cellular metabolic process;cellular process;cellular protein complex disassembly;cellular protein metabolic process;macromolecular complex disassembly;macromolecular complex subunit organization;macromolecule biosynthetic process;macromolecule metabolic process;metabolic process;mitochondrial translation;mitochondrial translational elongation;mitochondrial translational initiation;mitochondrial translational termination;mitochondrion organization;organelle organization;primary metabolic process;protein complex disassembly;protein complex subunit organization;protein metabolic process;translation;translational elongation;translational initiation;translational termination	structural constituent of ribosome;structural molecule activity	cell part;cytoplasmic part;intracellular non-membrane-bounded organelle;intracellular organelle;intracellular organelle part;intracellular part;large ribosomal subunit;macromolecular complex;membrane;mitochondrial inner membrane;mitochondrial large ribosomal subunit;mitochondrial membrane;mitochondrial part;mitochondrial ribosome;non-membrane-bounded organelle;organellar large ribosomal subunit;organellar ribosome;organelle;organelle inner membrane;organelle membrane;organelle part;ribonucleoprotein complex;ribosome		Img2	4.44714	4.66617	5.01106	4.86992	6.12379	6.19474	5.91767	5.43474	5.96655	6.06989	6.07998	5.94633	4.77663	4.85871	4.81309	NaN	NaN	22.9446	23.0319	NaN	0	4	4	0	0.581544	0.0426016	NaN	1	0	NaN	0.162561	0.643144	0.199396	0.296473	0.381931	0.213817	-0.286726	-0.543519	0.801335	0.0256624	0.550221	1.01658	0.0755424	0.788011	-0.0873299	-0.141968	Q13405
528	P41223	Protein BUD31 homolog	BUD31	24.1693	23.0008	23.2901	22.8603	22.6828	22.6752	21.8817	23.4812	23.1093	23.1766	23.3316	23.2574	22.4679	22.9662	23.1535	23.1371	+						biological regulation;cellular macromolecule metabolic process;cellular metabolic process;cellular nitrogen compound metabolic process;cellular process;macromolecule metabolic process;metabolic process;mRNA metabolic process;mRNA processing;nitrogen compound metabolic process;nuclear mRNA splicing, via spliceosome;nucleic acid metabolic process;nucleobase-containing compound metabolic process;primary metabolic process;regulation of biological process;regulation of biosynthetic process;regulation of cellular biosynthetic process;regulation of cellular macromolecule biosynthetic process;regulation of cellular metabolic process;regulation of cellular process;regulation of gene expression;regulation of macromolecule biosynthetic process;regulation of macromolecule metabolic process;regulation of metabolic process;regulation of nitrogen compound metabolic process;regulation of nucleobase-containing compound metabolic process;regulation of primary metabolic process;regulation of RNA metabolic process;regulation of transcription from RNA polymerase II promoter;regulation of transcription, DNA-dependent;RNA metabolic process;RNA processing;RNA splicing;RNA splicing, via transesterification reactions;RNA splicing, via transesterification reactions with bulged adenosine as nucleophile	nucleic acid binding transcription factor activity;sequence-specific DNA binding transcription factor activity	cell part;intracellular membrane-bounded organelle;intracellular organelle;intracellular organelle part;intracellular part;macromolecular complex;membrane-bounded organelle;nuclear part;nucleus;organelle;organelle part;ribonucleoprotein complex;spliceosomal complex	Spliceosome	G10	6.03197	6.14114	6.29254	6.26095	6.13236	5.89077	6.19273	6.20809	6.075	6.13341	6.11035	6.14563	6.20192	6.14752	6.30645	6.17336	23.0504	23.4812	23.2187	22.9312	3	1	4	4	0.599331	0.0482094	0.555898	0.153927	0.398934	0.746368	0.287453	0.492542	-0.25099	-0.445286	0.865247	0.103627	-0.287514	-0.782905	0.142058	0.489442	0.11142	0.223901	0.812758	0.129103	-0.538504	-1.01593	P41223
1173	Q96QA5	Gasdermin-A	GSDMA	23.7307	22.9588	22.1915	22.7902	23.8048	23.0209	26.3251	26.3892	26.0309	25.1757	23.1164	22.9329	23.9841	23.4076	22.8129	25.8924	+	+			+		apoptosis;cell death;cellular process;death;programmed cell death		cell part;cytoplasmic part;intracellular part;perinuclear region of cytoplasm		Gasdermin	NaN	NaN	NaN	NaN	6.15854	5.98835	6.7123	6.56041	6.44188	6.26195	5.68716	5.58814	6.26489	5.95918	5.32317	6.41491	NaN	24.885	24.314	24.428	0	4	4	3	0.558373	0.0278251	0.733385	0.0392407	-1.10642	-1.17885	0.336622	0.326836	0.860791	0.666091	0.105147	0.521747	-0.289732	-0.238393	0.844772	0.00692308	-1.39615	-1.35738	0.194767	0.443151	0.571058	0.421425	Q96QA5
863	Q13428	Treacle protein	TCOF1	24.3226	24.1579	24.4931	24.329	22.356	21.1596	21.6661	23.0637	24.5071	24.2719	24.549	24.3239	24.2093	23.8747	24.4224	23.9857	+		+			+	anatomical structure development;biosynthetic process;cellular biosynthetic process;cellular macromolecule biosynthetic process;cellular macromolecule metabolic process;cellular metabolic process;cellular nitrogen compound metabolic process;cellular process;developmental process;macromolecule biosynthetic process;macromolecule metabolic process;metabolic process;nitrogen compound metabolic process;nucleic acid metabolic process;nucleobase-containing compound metabolic process;primary metabolic process;RNA biosynthetic process;RNA metabolic process;rRNA transcription;skeletal system development;system development;transcription from RNA polymerase I promoter;transcription of nuclear large rRNA transcript from RNA polymerase I promoter;transcription, DNA-dependent	transporter activity	cell part;cytoplasm;intracellular membrane-bounded organelle;intracellular non-membrane-bounded organelle;intracellular organelle;intracellular organelle part;intracellular part;membrane-bounded organelle;non-membrane-bounded organelle;nuclear part;nucleolus;nucleus;organelle;organelle part	Ribosome biogenesis in eukaryotes	Treacle	5.59928	5.70066	5.82098	5.77289	5.1395	5.25513	5.13133	4.98049	5.55261	5.53725	5.51499	5.50598	5.59599	5.31664	5.55044	5.26729	24.3257	NaN	24.413	24.123	4	0	4	4	4.77514	0	0.706002	0.235163	0.202621	0.59669	2.51102	0.00053012	-2.06171	-3.26272	1.08336	0.0811789	-0.289931	-0.854564	0.398187	0.387299	-0.0873098	-0.294617	2.85989	0.00575	-2.35164	-3.79341	Q13428
436	P26599	Polypyrimidine tract-binding protein 1	PTBP1	26.6182	26.5224	26.3526	26.3911	26.5335	26.273	26.4312	26.7218	26.4946	26.6444	26.4936	26.516	26.1884	26.2207	26.3896	26.1637	+			+			alternative nuclear mRNA splicing, via spliceosome;anatomical structure morphogenesis;biological regulation;cell maturation;cellular developmental process;cellular macromolecule metabolic process;cellular metabolic process;cellular nitrogen compound metabolic process;cellular process;developmental maturation;developmental process;erythrocyte maturation;gene expression;macromolecule metabolic process;metabolic process;mRNA metabolic process;mRNA processing;negative regulation of biological process;negative regulation of cell differentiation;negative regulation of cellular metabolic process;negative regulation of cellular process;negative regulation of developmental process;negative regulation of macromolecule metabolic process;negative regulation of metabolic process;negative regulation of mRNA processing;negative regulation of muscle cell differentiation;negative regulation of nitrogen compound metabolic process;negative regulation of nuclear mRNA splicing, via spliceosome;negative regulation of nucleobase-containing compound metabolic process;negative regulation of RNA metabolic process;negative regulation of RNA splicing;nitrogen compound metabolic process;nuclear mRNA splicing, via spliceosome;nucleic acid metabolic process;nucleobase-containing compound metabolic process;primary metabolic process;regulation of alternative nuclear mRNA splicing, via spliceosome;regulation of biological process;regulation of cell differentiation;regulation of cellular metabolic process;regulation of cellular process;regulation of developmental process;regulation of gene expression;regulation of macromolecule metabolic process;regulation of metabolic process;regulation of mRNA processing;regulation of muscle cell differentiation;regulation of nitrogen compound metabolic process;regulation of nuclear mRNA splicing, via spliceosome;regulation of nucleobase-containing compound metabolic process;regulation of primary metabolic process;regulation of RNA metabolic process;regulation of RNA splicing;RNA metabolic process;RNA processing;RNA splicing;RNA splicing, via transesterification reactions;RNA splicing, via transesterification reactions with bulged adenosine as nucleophile	binding;nucleic acid binding;nucleotide binding;poly-pyrimidine tract binding;pre-mRNA binding;RNA binding;single-stranded RNA binding	cell part;extracellular membrane-bounded organelle;extracellular organelle;extracellular region part;extracellular vesicular exosome;intracellular membrane-bounded organelle;intracellular non-membrane-bounded organelle;intracellular organelle;intracellular organelle part;intracellular part;membrane;membrane-bounded organelle;membrane-bounded vesicle;non-membrane-bounded organelle;nuclear part;nucleolus;nucleoplasm;nucleus;organelle;organelle part;vesicle		RRM_1	6.83351	6.95625	6.85856	6.89248	6.88206	7.00894	6.85719	6.72384	6.7114	6.81442	6.65149	6.74925	6.9967	6.7894	6.90521	6.72058	26.4711	26.4899	26.5372	26.2406	4	4	4	4	1.53637	0.0313111	1.56148	0.118373	0.230436	0.824315	1.23168	0.24309	0.249274	0.811984	2.49786	0.0315105	-0.296535	-1.12963	0.411848	0.458114	-0.0660996	-0.243967	0.183373	0.763342	-0.0472612	-0.157141	P26599;O95758
819	Q08170	Serine/arginine-rich splicing factor 4	SRSF4	23.1662	23.7406	23.2765	22.48	21.7468	23.4422	21.7757	23.0799	22.8904	23.9551	23.2369	22.2694	22.8285	22.6321	23.1994	22.4908							biological regulation;biosynthetic process;cell differentiation;cellular biosynthetic process;cellular developmental process;cellular macromolecule biosynthetic process;cellular macromolecule metabolic process;cellular metabolic process;cellular nitrogen compound metabolic process;cellular process;developmental process;establishment of localization;establishment of localization in cell;establishment of RNA localization;gene expression;hemopoietic progenitor cell differentiation;intracellular transport;macromolecule biosynthetic process;macromolecule metabolic process;metabolic process;mRNA 3'-end processing;mRNA export from nucleus;mRNA metabolic process;mRNA processing;mRNA transport;negative regulation of biological process;negative regulation of cellular metabolic process;negative regulation of cellular process;negative regulation of macromolecule metabolic process;negative regulation of metabolic process;negative regulation of mRNA processing;negative regulation of nitrogen compound metabolic process;negative regulation of nuclear mRNA splicing, via spliceosome;negative regulation of nucleobase-containing compound metabolic process;negative regulation of RNA metabolic process;negative regulation of RNA splicing;nitrogen compound metabolic process;nuclear export;nuclear mRNA splicing, via spliceosome;nuclear transport;nucleic acid metabolic process;nucleic acid transport;nucleobase-containing compound metabolic process;nucleobase-containing compound transport;nucleocytoplasmic transport;primary metabolic process;regulation of biological process;regulation of cellular metabolic process;regulation of cellular process;regulation of gene expression;regulation of macromolecule metabolic process;regulation of metabolic process;regulation of mRNA processing;regulation of nitrogen compound metabolic process;regulation of nuclear mRNA splicing, via spliceosome;regulation of nucleobase-containing compound metabolic process;regulation of primary metabolic process;regulation of RNA metabolic process;regulation of RNA splicing;RNA 3'-end processing;RNA biosynthetic process;RNA export from nucleus;RNA metabolic process;RNA processing;RNA splicing;RNA splicing, via transesterification reactions;RNA splicing, via transesterification reactions with bulged adenosine as nucleophile;RNA transport;termination of RNA polymerase II transcription;transcription from RNA polymerase II promoter;transcription termination, DNA-dependent;transcription, DNA-dependent;transport	binding;nucleotide binding	cell part;intracellular membrane-bounded organelle;intracellular organelle;intracellular organelle part;intracellular part;membrane-bounded organelle;nuclear body;nuclear part;nuclear speck;nucleoplasm;nucleoplasm part;nucleus;organelle;organelle part	Spliceosome	RRM_1	5.19008	5.25339	5.27314	5.15591	5.34936	5.10755	5.15634	5.18313	5.1767	5.29734	5.13742	5.13475	6.16602	5.82798	6.05994	5.69352	NaN	NaN	NaN	22.7877	0	0	0	4	0.319896	0.132826	0.589217	0.150642	0.378143	0.752864	0.241039	0.517314	-0.276543	-0.415617	0.333837	0.233549	-0.300284	-0.514448	NaN	1	0	NaN	NaN	1	0	NaN	Q08170
609	P52597	Heterogeneous nuclear ribonucleoprotein F	HNRNPF	26.5757	26.6034	26.3762	26.4154	26.1939	26.4284	26.5137	27.0681	26.91	27.0019	26.7991	26.6786	26.5632	26.581	26.5236	26.5185	+			+	+		biological regulation;cellular macromolecule metabolic process;cellular metabolic process;cellular nitrogen compound metabolic process;cellular process;gene expression;macromolecule metabolic process;metabolic process;mRNA metabolic process;mRNA processing;nitrogen compound metabolic process;nuclear mRNA splicing, via spliceosome;nucleic acid metabolic process;nucleobase-containing compound metabolic process;primary metabolic process;regulation of biological process;regulation of cellular metabolic process;regulation of cellular process;regulation of gene expression;regulation of macromolecule metabolic process;regulation of metabolic process;regulation of nitrogen compound metabolic process;regulation of nucleobase-containing compound metabolic process;regulation of primary metabolic process;regulation of RNA metabolic process;regulation of RNA splicing;RNA metabolic process;RNA processing;RNA splicing;RNA splicing, via transesterification reactions;RNA splicing, via transesterification reactions with bulged adenosine as nucleophile	binding;nucleic acid binding;nucleotide binding;RNA binding;single-stranded RNA binding	catalytic step 2 spliceosome;cell part;intracellular membrane-bounded organelle;intracellular organelle;intracellular organelle part;intracellular part;macromolecular complex;membrane;membrane-bounded organelle;nuclear part;nucleoplasm;nucleus;organelle;organelle part;ribonucleoprotein complex;spliceosomal complex		RRM_1;zf-RNPHF	6.99029	7.04218	7.12555	7.19548	6.89343	6.95122	6.87715	6.80255	6.9671	7.0491	6.74243	6.91551	7.2414	7.02354	7.0327	6.92543	26.4927	26.5511	26.8474	26.5466	4	4	4	4	0.935618	0.0485229	0.403647	0.633904	-0.0538797	-0.208197	0.00808808	0.982711	0.00447845	0.0116091	2.24771	0.0339734	-0.300798	-1.10779	2.1171	0.0127671	-0.354678	-1.22281	0.732939	0.21853	-0.29632	-0.744711	P52597
604	P51858	Hepatoma-derived growth factor	HDGF	22.5616	23.4566	22.7871	21.8524	22.3935	22.3502	21.9915	23.7849	23.8538	23.9465	23.3318	23.5673	23.378	23.0949	23.2411	23.7615	+				+	+	biological regulation;cell proliferation;cellular macromolecule metabolic process;cellular metabolic process;cellular process;cellular protein metabolic process;cellular response to chemical stimulus;cellular response to organic substance;cellular response to stimulus;cellular response to stress;cellular response to topologically incorrect protein;cellular response to unfolded protein;endoplasmic reticulum unfolded protein response;ER-nucleus signaling pathway;macromolecule metabolic process;metabolic process;negative regulation of biological process;negative regulation of biosynthetic process;negative regulation of cellular biosynthetic process;negative regulation of cellular macromolecule biosynthetic process;negative regulation of cellular metabolic process;negative regulation of cellular process;negative regulation of gene expression;negative regulation of macromolecule biosynthetic process;negative regulation of macromolecule metabolic process;negative regulation of metabolic process;negative regulation of nitrogen compound metabolic process;negative regulation of nucleobase-containing compound metabolic process;negative regulation of RNA metabolic process;negative regulation of transcription from RNA polymerase II promoter;negative regulation of transcription, DNA-dependent;primary metabolic process;protein metabolic process;regulation of biological process;regulation of biosynthetic process;regulation of cellular biosynthetic process;regulation of cellular macromolecule biosynthetic process;regulation of cellular metabolic process;regulation of cellular process;regulation of gene expression;regulation of macromolecule biosynthetic process;regulation of macromolecule metabolic process;regulation of metabolic process;regulation of nitrogen compound metabolic process;regulation of nucleobase-containing compound metabolic process;regulation of primary metabolic process;regulation of RNA metabolic process;regulation of transcription from RNA polymerase II promoter;regulation of transcription, DNA-dependent;response to chemical stimulus;response to endoplasmic reticulum stress;response to organic substance;response to stimulus;response to stress;response to topologically incorrect protein;response to unfolded protein;signal transduction	binding;carbohydrate binding;DNA binding;glycosaminoglycan binding;heparin binding;nucleic acid binding;nucleotide binding;pattern binding;polysaccharide binding;protein binding transcription factor activity;RNA polymerase II transcription cofactor activity;RNA polymerase II transcription corepressor activity;RNA polymerase II transcription factor binding transcription factor activity;RNA polymerase II transcription factor binding transcription factor activity involved in negative regulation of transcription;transcription cofactor activity;transcription corepressor activity;transcription factor binding transcription factor activity	cell part;cytoplasm;extracellular region part;extracellular space;intracellular organelle part;intracellular part;macromolecular complex;nuclear part;nucleoplasm;nucleoplasm part;organelle part;protein complex;transcriptional repressor complex		PWWP	5.05007	NaN	5.25813	5.25751	5.15655	4.98003	4.94209	5.75876	6.02292	6.11421	5.86604	5.69662	5.18848	5.00152	5.16411	4.99742	NaN	23.7849	23.6749	NaN	0	1	4	0	1.318	0.004	NaN	1	0	NaN	0.888189	0.151762	-0.73888	-1.19089	0.751567	0.109064	-0.305979	-0.764666	1.51413	0.00161663	-1.01043	-1.80717	1.32721	0.047938	-1.04486	-1.68691	P51858
632	P55072	Transitional endoplasmic reticulum ATPase	VCP	26.8497	26.8872	26.9327	26.9882	26.8602	26.8688	26.795	27.3542	26.9417	27.081	26.9813	26.9993	26.6462	26.697	26.7506	26.6824	+			+			activation of caspase activity;aggresome assembly;biological regulation;biosynthetic process;carbohydrate metabolic process;catabolic process;cellular biosynthetic process;cellular carbohydrate metabolic process;cellular catabolic process;cellular component assembly;cellular component assembly at cellular level;cellular component organization;cellular component organization at cellular level;cellular component organization or biogenesis;cellular component organization or biogenesis at cellular level;cellular macromolecule biosynthetic process;cellular macromolecule catabolic process;cellular macromolecule metabolic process;cellular metabolic process;cellular nitrogen compound metabolic process;cellular process;cellular protein metabolic process;cellular response to chemical stimulus;cellular response to heat;cellular response to organic substance;cellular response to stimulus;cellular response to stress;cellular response to topologically incorrect protein;cellular response to unfolded protein;DNA biosynthetic process;DNA metabolic process;DNA repair;double-strand break repair;endoplasmic reticulum unfolded protein response;ER to Golgi vesicle-mediated transport;ER-associated protein catabolic process;ER-nucleus signaling pathway;error-free translesion synthesis;establishment of localization;establishment of localization in cell;establishment of protein localization;glycosylation;Golgi vesicle transport;inclusion body assembly;intracellular protein transport;intracellular transport;macromolecular complex assembly;macromolecular complex subunit organization;macromolecule biosynthetic process;macromolecule catabolic process;macromolecule glycosylation;macromolecule metabolic process;macromolecule modification;metabolic process;modification-dependent macromolecule catabolic process;modification-dependent protein catabolic process;nitrogen compound metabolic process;nucleic acid metabolic process;nucleobase-containing compound metabolic process;peptidyl-amino acid modification;peptidyl-asparagine modification;positive regulation of biological process;positive regulation of caspase activity;positive regulation of catabolic process;positive regulation of catalytic activity;positive regulation of cellular catabolic process;positive regulation of cellular component organization;positive regulation of cellular metabolic process;positive regulation of cellular process;positive regulation of cellular protein metabolic process;positive regulation of hydrolase activity;positive regulation of macromolecule metabolic process;positive regulation of metabolic process;positive regulation of molecular function;positive regulation of peptidase activity;positive regulation of proteasomal ubiquitin-dependent protein catabolic process;positive regulation of protein catabolic process;positive regulation of protein complex assembly;positive regulation of protein metabolic process;positive regulation of proteolysis;postreplication repair;primary metabolic process;proteasomal protein catabolic process;proteasomal ubiquitin-dependent protein catabolic process;protein complex assembly;protein complex subunit organization;protein glycosylation;protein hexamerization;protein homooligomerization;protein metabolic process;protein modification by small protein conjugation;protein modification by small protein conjugation or removal;protein modification process;protein N-linked glycosylation;protein N-linked glycosylation via asparagine;protein oligomerization;protein transport;protein ubiquitination;proteolysis;proteolysis involved in cellular protein catabolic process;regulation of apoptosis;regulation of biological process;regulation of catabolic process;regulation of catalytic activity;regulation of cell death;regulation of cellular catabolic process;regulation of cellular component biogenesis;regulation of cellular component organization;regulation of cellular metabolic process;regulation of cellular process;regulation of cellular protein metabolic process;regulation of cysteine-type endopeptidase activity;regulation of cysteine-type endopeptidase activity involved in apoptotic process;regulation of endopeptidase activity;regulation of hydrolase activity;regulation of macromolecule metabolic process;regulation of metabolic process;regulation of molecular function;regulation of peptidase activity;regulation of primary metabolic process;regulation of programmed cell death;regulation of proteasomal protein catabolic process;regulation of proteasomal ubiquitin-dependent protein catabolic process;regulation of protein catabolic process;regulation of protein complex assembly;regulation of protein metabolic process;regulation of proteolysis;reproductive process;response to abiotic stimulus;response to chemical stimulus;response to DNA damage stimulus;response to endoplasmic reticulum stress;response to heat;response to organic substance;response to stimulus;response to stress;response to temperature stimulus;response to topologically incorrect protein;response to unfolded protein;retrograde protein transport, ER to cytosol;signal transduction;translesion synthesis;transport;ubiquitin-dependent protein catabolic process;vesicle-mediated transport;viral genome replication;viral reproductive process	adenyl nucleotide binding;adenyl ribonucleotide binding;ADP binding;ATP binding;ATPase activity;binding;catalytic activity;enzyme activator activity;enzyme binding;enzyme regulator activity;hydrolase activity;hydrolase activity, acting on acid anhydrides;hydrolase activity, acting on acid anhydrides, in phosphorus-containing anhydrides;lipid binding;nucleoside-triphosphatase activity;nucleotide binding;peptidase activator activity;peptidase regulator activity;phosphatase binding;polyubiquitin binding;protein binding;protein domain specific binding;protein phosphatase binding;purine nucleotide binding;purine ribonucleoside triphosphate binding;purine ribonucleotide binding;pyrophosphatase activity;ribonucleotide binding;small conjugating protein binding;ubiquitin binding;ubiquitin-specific protease activator activity	cell part;chromosomal part;cytoplasm;cytoplasmic part;cytoplasmic ubiquitin ligase complex;cytosol;endoplasmic reticulum;endoplasmic reticulum membrane;endoplasmic reticulum part;ER ubiquitin ligase complex;extracellular membrane-bounded organelle;extracellular organelle;extracellular region part;extracellular vesicular exosome;Hrd1p ubiquitin ligase complex;intracellular membrane-bounded organelle;intracellular organelle;intracellular organelle part;intracellular part;lipid particle;macromolecular complex;membrane;membrane part;membrane-bounded organelle;membrane-bounded vesicle;nuclear part;nucleoplasm;nucleus;organelle;organelle membrane;organelle part;perinuclear region of cytoplasm;proteasome complex;protein complex;site of double-strand break;ubiquitin ligase complex;vesicle	Protein processing in endoplasmic reticulum	AAA;CDC48_2;CDC48_N;Vps4_C	6.49485	6.68119	6.71187	6.75635	6.64373	6.63824	6.55241	6.55933	6.51132	6.5986	6.4994	6.56484	6.70063	6.50518	6.63172	6.48909	26.9144	26.9696	27.0008	26.6941	4	4	4	4	1.4763	0.0301104	3.00586	0.0863351	0.220371	0.930279	1.09536	0.23723	0.275491	0.832103	3.81435	0.0195289	-0.306757	-1.29737	1.07297	0.315625	-0.0863857	-0.357195	0.085454	0.855186	-0.0312657	-0.0940157	P55072
796	Q01804	OTU domain-containing protein 4	OTUD4	27.6044	27.6181	27.3079	27.4364	27.1659	26.5911	27.5917	28.1247	28.5491	29.093	29.1372	29.3525	28.7354	28.65	28.6181	28.8808	+	+	+		+	+	cellular macromolecule metabolic process;cellular metabolic process;cellular process;cellular protein metabolic process;macromolecule metabolic process;macromolecule modification;metabolic process;primary metabolic process;protein deubiquitination;protein K48-linked deubiquitination;protein metabolic process;protein modification by small protein conjugation or removal;protein modification by small protein removal;protein modification process	catalytic activity;cysteine-type peptidase activity;hydrolase activity;peptidase activity;peptidase activity, acting on L-amino acid peptides;small conjugating protein-specific protease activity;ubiquitin-specific protease activity			OTU	6.54814	6.64831	6.63402	6.68321	6.49372	6.35052	6.63367	6.53747	6.9421	7.17993	7.0387	7.20726	7.32926	7.0798	7.16331	7.10571	27.4917	27.3683	29.0329	28.7211	4	4	4	4	4.22938	0	4.89902	0	-1.22935	-4.17602	2.19504	0.00582456	-1.35274	-2.55131	0.869086	0.0916081	-0.311875	-0.819134	3.77352	0.00047619	-1.54122	-3.99051	2.40233	0.0169748	-1.66462	-2.93496	Q01804
307	P0DMV9	Heat shock 70 kDa protein 1B	HSPA1B	31.9785	32.0767	32.0092	32.099	32.3443	32.5241	32.1163	32.16	32.0913	32.168	32.0877	32.1003	31.7983	31.8655	31.7941	31.7409	+			+							HSP70	8.26416	8.40676	8.44727	8.48982	8.51481	8.58081	8.3407	8.16271	8.13688	8.2466	8.1312	8.20761	8.41061	8.20455	8.30086	8.16071	32.0409	32.2862	32.1118	31.7997	4	4	4	4	3.6941	0.00124545	3.14046	0.0633908	0.241155	1.01298	2.62019	0.0540381	0.486463	1.63873	4.19325	0.0174414	-0.312132	-1.34672	1.0877	0.376207	-0.0709767	-0.303349	0.931175	0.304609	0.174331	0.590308	P0DMV9;P0DMV8
752	P68104	Elongation factor 1-alpha 1	EEF1A1	29.7809	29.7157	29.8377	29.6122	29.6938	29.7915	29.7917	30.1328	30.0612	30.0974	29.9193	29.8119	29.7102	29.54	29.6704	29.7147	+			+			biological regulation;biosynthetic process;cellular biosynthetic process;cellular macromolecule biosynthetic process;cellular macromolecule metabolic process;cellular metabolic process;cellular nitrogen compound metabolic process;cellular process;cellular protein metabolic process;cellular response to chemical stimulus;cellular response to endogenous stimulus;cellular response to epidermal growth factor stimulus;cellular response to growth factor stimulus;cellular response to organic substance;cellular response to stimulus;gene expression;macromolecule biosynthetic process;macromolecule metabolic process;metabolic process;nitrogen compound metabolic process;nucleic acid metabolic process;nucleobase-containing compound metabolic process;positive regulation of apoptosis;positive regulation of biological process;positive regulation of catalytic activity;positive regulation of cell death;positive regulation of cellular process;positive regulation of kinase activity;positive regulation of lipid kinase activity;positive regulation of lipid metabolic process;positive regulation of metabolic process;positive regulation of molecular function;positive regulation of programmed cell death;positive regulation of transferase activity;primary metabolic process;protein metabolic process;regulation of apoptosis;regulation of biological process;regulation of biosynthetic process;regulation of catalytic activity;regulation of cell death;regulation of cellular biosynthetic process;regulation of cellular macromolecule biosynthetic process;regulation of cellular metabolic process;regulation of cellular process;regulation of gene expression;regulation of kinase activity;regulation of lipid kinase activity;regulation of lipid metabolic process;regulation of macromolecule biosynthetic process;regulation of macromolecule metabolic process;regulation of metabolic process;regulation of molecular function;regulation of nitrogen compound metabolic process;regulation of nucleobase-containing compound metabolic process;regulation of phosphate metabolic process;regulation of phosphorus metabolic process;regulation of phosphorylation;regulation of primary metabolic process;regulation of programmed cell death;regulation of RNA metabolic process;regulation of transcription, DNA-dependent;regulation of transferase activity;response to chemical stimulus;response to endogenous stimulus;response to epidermal growth factor stimulus;response to growth factor stimulus;response to inorganic substance;response to organic substance;response to stimulus;RNA biosynthetic process;RNA metabolic process;transcription, DNA-dependent;translation;translational elongation	binding;catalytic activity;enzyme binding;GTP binding;GTPase activity;guanyl nucleotide binding;guanyl ribonucleotide binding;hydrolase activity;hydrolase activity, acting on acid anhydrides;hydrolase activity, acting on acid anhydrides, in phosphorus-containing anhydrides;kinase binding;nucleic acid binding;nucleoside-triphosphatase activity;nucleotide binding;protein binding;protein kinase binding;purine nucleotide binding;purine ribonucleoside triphosphate binding;purine ribonucleotide binding;pyrophosphatase activity;ribonucleotide binding;RNA binding;translation elongation factor activity;translation factor activity, nucleic acid binding;tRNA binding	cell body;cell cortex part;cell part;cell projection membrane;cell projection part;cortical actin cytoskeleton;cortical cytoskeleton;cytoplasm;cytoplasmic part;cytoskeletal part;cytoskeleton;cytosol;eukaryotic translation elongation factor 1 complex;extracellular membrane-bounded organelle;extracellular organelle;extracellular region part;extracellular space;extracellular vesicular exosome;intracellular membrane-bounded organelle;intracellular non-membrane-bounded organelle;intracellular organelle;intracellular organelle part;intracellular part;leading edge membrane;macromolecular complex;membrane;membrane part;membrane-bounded organelle;membrane-bounded vesicle;neuronal cell body;non-membrane-bounded organelle;nuclear part;nucleolus;nucleus;organelle;organelle part;plasma membrane part;protein complex;ruffle membrane;vesicle	RNA transport	GTP_EFTU;GTP_EFTU_D2;GTP_EFTU_D3	7.80168	7.90143	7.98496	7.95264	7.87412	7.89775	7.83881	7.68595	7.78279	7.84389	7.70924	7.74052	7.93619	7.69151	7.81145	7.68637	29.7366	29.8525	29.9724	29.6588	4	4	4	4	1.54041	0.0287347	0.576514	0.510704	0.0777936	0.295447	0.945149	0.340582	0.193645	0.63583	2.17026	0.0315709	-0.313604	-1.13006	1.55459	0.0552765	-0.235811	-0.836961	0.464168	0.483145	-0.119959	-0.378841	P68104;Q5VTE0;Q05639
703	P62318	Small nuclear ribonucleoprotein Sm D3	SNRPD3	30.8966	31.8083	31.652	31.6729	31.5747	31.833	32.0537	32.1092	31.9054	31.9316	32.0205	32.0325	31.3349	31.8191	31.5601	31.9174	+				+		biosynthetic process;cellular biosynthetic process;cellular component assembly;cellular component assembly at cellular level;cellular component organization;cellular component organization at cellular level;cellular component organization or biogenesis;cellular component organization or biogenesis at cellular level;cellular macromolecular complex assembly;cellular macromolecular complex subunit organization;cellular macromolecule biosynthetic process;cellular macromolecule metabolic process;cellular metabolic process;cellular nitrogen compound metabolic process;cellular process;cellular protein metabolic process;gene expression;histone mRNA metabolic process;macromolecular complex assembly;macromolecular complex subunit organization;macromolecule biosynthetic process;macromolecule metabolic process;macromolecule methylation;macromolecule modification;metabolic process;methylation;mRNA 3'-end processing;mRNA metabolic process;mRNA processing;ncRNA metabolic process;nitrogen compound metabolic process;nuclear mRNA splicing, via spliceosome;nucleic acid metabolic process;nucleobase-containing compound metabolic process;one-carbon metabolic process;primary metabolic process;protein alkylation;protein metabolic process;protein methylation;protein modification process;ribonucleoprotein complex assembly;ribonucleoprotein complex subunit organization;RNA 3'-end processing;RNA biosynthetic process;RNA metabolic process;RNA processing;RNA splicing;RNA splicing, via transesterification reactions;RNA splicing, via transesterification reactions with bulged adenosine as nucleophile;small molecule metabolic process;spliceosomal snRNP assembly;termination of RNA polymerase II transcription;transcription from RNA polymerase II promoter;transcription termination, DNA-dependent;transcription, DNA-dependent	binding;enzyme binding;histone pre-mRNA DCP binding;nucleic acid binding;protein binding;RNA binding	catalytic step 2 spliceosome;cell part;cytoplasm;cytoplasmic part;cytosol;extracellular membrane-bounded organelle;extracellular organelle;extracellular region part;extracellular vesicular exosome;intracellular organelle part;intracellular part;macromolecular complex;membrane-bounded organelle;membrane-bounded vesicle;methylosome;methyltransferase complex;nuclear part;nucleoplasm;organelle;organelle part;pICln-Sm protein complex;protein complex;ribonucleoprotein complex;small nuclear ribonucleoprotein complex;SMN-Sm protein complex;spliceosomal complex;U1 snRNP;U12-type spliceosomal complex;U4 snRNP;U7 snRNP;vesicle	Spliceosome;Systemic lupus erythematosus	LSM	8.76873	9.01841	9.04646	9.06371	9.04372	9.06722	9.07214	8.89384	8.83373	8.9089	8.82584	8.92396	9.01195	8.91943	8.93793	8.87996	31.5074	31.8926	31.9725	31.6579	4	4	4	4	0.929641	0.0301075	0.250731	0.467547	-0.150455	-0.338248	0.623829	0.352181	0.234746	0.619299	1.23031	0.0588592	-0.31464	-0.938708	1.16963	0.017	-0.465095	-1.13724	0.260866	0.646769	-0.0798941	-0.245313	P62318
847	Q13148	TAR DNA-binding protein 43	TARDBP	24.0772	24.0291	24.0725	23.9495	23.8752	24.5479	24.0164	24.1064	24.3659	24.4979	24.0305	24.603	24.4564	24.3423	24.0557	23.3831					+		3'-UTR-mediated mRNA stabilization;biological regulation;biosynthetic process;cellular biosynthetic process;cellular component organization;cellular component organization or biogenesis;cellular macromolecule biosynthetic process;cellular macromolecule metabolic process;cellular membrane organization;cellular metabolic process;cellular nitrogen compound metabolic process;cellular process;interaction with symbiont;interspecies interaction between organisms;macromolecule biosynthetic process;macromolecule metabolic process;membrane organization;metabolic process;modification by host of symbiont morphology or physiology;modification of morphology or physiology of other organism;modification of morphology or physiology of other organism involved in symbiotic interaction;modulation by host of symbiont transcription;modulation by host of viral transcription;modulation of transcription in other organism involved in symbiotic interaction;mRNA metabolic process;mRNA processing;mRNA stabilization;multi-organism process;negative regulation by host of viral transcription;negative regulation of biological process;negative regulation of biosynthetic process;negative regulation of cellular biosynthetic process;negative regulation of cellular metabolic process;negative regulation of cellular process;negative regulation of cellular protein metabolic process;negative regulation of gene expression;negative regulation of macromolecule metabolic process;negative regulation of metabolic process;negative regulation of nitrogen compound metabolic process;negative regulation of nucleobase-containing compound metabolic process;negative regulation of phosphate metabolic process;negative regulation of phosphorus metabolic process;negative regulation of phosphorylation;negative regulation of protein metabolic process;negative regulation of protein modification process;negative regulation of protein phosphorylation;negative regulation of reproductive process;negative regulation of RNA metabolic process;negative regulation of viral transcription;nitrogen compound metabolic process;nuclear fragmentation involved in apoptotic nuclear change;nuclear inner membrane organization;nuclear membrane organization;nucleic acid metabolic process;nucleobase-containing compound metabolic process;positive regulation of biological process;positive regulation of viral reproduction;posttranscriptional regulation of gene expression;primary metabolic process;regulation of biological process;regulation of biological quality;regulation of biosynthetic process;regulation of cell cycle;regulation of cellular biosynthetic process;regulation of cellular metabolic process;regulation of cellular process;regulation of cellular protein metabolic process;regulation of gene expression;regulation of macromolecule metabolic process;regulation of metabolic process;regulation of mRNA stability;regulation of nitrogen compound metabolic process;regulation of nucleobase-containing compound metabolic process;regulation of phosphate metabolic process;regulation of phosphorus metabolic process;regulation of phosphorylation;regulation of primary metabolic process;regulation of protein metabolic process;regulation of protein modification process;regulation of protein phosphorylation;regulation of reproductive process;regulation of RNA metabolic process;regulation of RNA stability;regulation of viral reproduction;regulation of viral transcription;RNA biosynthetic process;RNA metabolic process;RNA processing;RNA splicing;RNA stabilization;transcription from RNA polymerase II promoter;transcription, DNA-dependent	binding;DNA binding;double-stranded DNA binding;identical protein binding;mRNA 3'-UTR binding;mRNA binding;nucleic acid binding;nucleic acid binding transcription factor activity;nucleotide binding;protein binding;RNA binding;sequence-specific DNA binding transcription factor activity;structure-specific DNA binding	cell part;intracellular membrane-bounded organelle;intracellular organelle;intracellular organelle part;intracellular part;membrane-bounded organelle;nuclear part;nucleoplasm;nucleus;organelle;organelle part		RRM_1	6.51334	6.08493	5.8651	5.94201	6.24539	6.23902	6.13383	6.08185	6.59193	6.42695	6.04953	6.34858	6.6358	6.19684	6.41607	6.13893	24.0321	24.1365	24.3743	24.0594	4	4	4	4	0.376908	0.175739	0.0390715	0.867891	-0.0273209	-0.0617458	0.100676	0.787245	0.077076	0.160225	0.538802	0.148463	-0.314944	-0.668764	1.43482	0.0234093	-0.342265	-1.04377	0.585262	0.292705	-0.237868	-0.608052	Q13148
461	P30041	Peroxiredoxin-6	PRDX6	28.2666	28.2823	27.972	28.0817	27.8854	27.7856	27.93	28.3382	28.3627	28.2368	28.3	28.2212	27.8226	27.9698	28.1386	27.9298	+			+			catabolic process;cellular catabolic process;cellular lipid catabolic process;cellular lipid metabolic process;cellular metabolic process;cellular process;cellular response to chemical stimulus;cellular response to hydrogen peroxide;cellular response to oxidative stress;cellular response to reactive oxygen species;cellular response to stimulus;cellular response to stress;hydrogen peroxide catabolic process;hydrogen peroxide metabolic process;lipid catabolic process;lipid metabolic process;metabolic process;organophosphate metabolic process;phospholipid catabolic process;phospholipid metabolic process;primary metabolic process;reactive oxygen species metabolic process;response to chemical stimulus;response to hydrogen peroxide;response to inorganic substance;response to oxidative stress;response to reactive oxygen species;response to stimulus;response to stress	antioxidant activity;binding;carboxylic ester hydrolase activity;catalytic activity;enzyme binding;glutathione peroxidase activity;hydrolase activity;hydrolase activity, acting on ester bonds;lipase activity;oxidoreductase activity;oxidoreductase activity, acting on paired donors, with incorporation or reduction of molecular oxygen;oxidoreductase activity, acting on peroxide as acceptor;peroxidase activity;peroxiredoxin activity;phospholipase A2 activity;phospholipase activity;protein binding;ubiquitin protein ligase binding	cell part;cytoplasm;cytoplasmic membrane-bounded vesicle;cytoplasmic part;cytoplasmic vesicle;cytosol;extracellular membrane-bounded organelle;extracellular organelle;extracellular region part;extracellular space;extracellular vesicular exosome;intracellular membrane-bounded organelle;intracellular organelle;intracellular part;lysosome;lytic vacuole;membrane;membrane-bounded organelle;membrane-bounded vesicle;organelle;vacuole;vesicle	Methane metabolism;Phenylalanine metabolism;Phenylpropanoid biosynthesis	1-cysPrx_C;AhpC-TSA	7.4686	7.61361	7.5607	7.61431	7.50135	7.50543	7.4665	7.34514	7.33084	7.425	7.33274	7.38371	7.51738	7.40992	7.54229	7.35681	28.1507	27.9848	28.2802	27.9652	4	4	4	4	1.28318	0.032432	0.950618	0.22332	0.185454	0.618915	0.0496937	0.921584	0.0195937	0.0579389	2.29534	0.0292896	-0.314976	-1.15305	0.785446	0.224957	-0.129521	-0.45982	1.24206	0.156435	-0.295382	-0.906523	P30041
312	P16403	Histone H1.2	HIST1H1C	28.2847	28.2236	28.4978	28.2913	28.2559	28.1305	28.7296	29.0366	28.2466	28.1399	28.3438	28.3493	28.0234	27.8394	28.3145	27.6293	+						binding of sperm to zona pellucida;biological regulation;cell differentiation;cell motility;cell recognition;cell-cell recognition;cellular component assembly;cellular component assembly at cellular level;cellular component movement;cellular component organization;cellular component organization at cellular level;cellular component organization or biogenesis;cellular component organization or biogenesis at cellular level;cellular developmental process;cellular macromolecular complex assembly;cellular macromolecular complex subunit organization;cellular process;cellular process involved in reproduction;chromatin assembly;chromatin assembly or disassembly;chromatin organization;chromosome organization;developmental process;establishment of localization;establishment of protein localization;establishment of protein localization to chromatin;establishment of protein localization to chromosome;establishment of protein localization to organelle;gamete generation;locomotion;macromolecular complex assembly;macromolecular complex subunit organization;male gamete generation;multicellular organismal development;multicellular organismal process;multicellular organismal reproductive process;negative regulation of biological process;negative regulation of biosynthetic process;negative regulation of cellular biosynthetic process;negative regulation of cellular macromolecule biosynthetic process;negative regulation of cellular metabolic process;negative regulation of cellular process;negative regulation of gene expression;negative regulation of macromolecule biosynthetic process;negative regulation of macromolecule metabolic process;negative regulation of metabolic process;negative regulation of nitrogen compound metabolic process;negative regulation of nucleobase-containing compound metabolic process;negative regulation of RNA metabolic process;negative regulation of transcription from RNA polymerase II promoter;negative regulation of transcription, DNA-dependent;nucleosome assembly;nucleosome organization;nucleosome positioning;organelle organization;positive regulation of biological process;positive regulation of cell growth;positive regulation of cellular component organization;positive regulation of cellular metabolic process;positive regulation of cellular process;positive regulation of cellular protein metabolic process;positive regulation of growth;positive regulation of histone H3-K9 methylation;positive regulation of histone methylation;positive regulation of histone modification;positive regulation of macromolecule metabolic process;positive regulation of metabolic process;positive regulation of organelle organization;positive regulation of protein metabolic process;positive regulation of protein modification process;posttranscriptional regulation of gene expression;protein stabilization;protein-DNA complex assembly;protein-DNA complex subunit organization;regulation of biological process;regulation of biological quality;regulation of biosynthetic process;regulation of cell growth;regulation of cellular biosynthetic process;regulation of cellular component organization;regulation of cellular macromolecule biosynthetic process;regulation of cellular metabolic process;regulation of cellular process;regulation of cellular protein metabolic process;regulation of chromosome organization;regulation of gene expression;regulation of growth;regulation of histone H3-K9 methylation;regulation of histone methylation;regulation of histone modification;regulation of macromolecule biosynthetic process;regulation of macromolecule metabolic process;regulation of metabolic process;regulation of nitrogen compound metabolic process;regulation of nucleobase-containing compound metabolic process;regulation of organelle organization;regulation of primary metabolic process;regulation of protein metabolic process;regulation of protein modification process;regulation of protein stability;regulation of RNA metabolic process;regulation of transcription from RNA polymerase II promoter;regulation of transcription, DNA-dependent;reproductive process;sperm motility;spermatogenesis;sperm-egg recognition	binding;chromatin binding;chromatin DNA binding;DNA binding;enzyme binding;histone deacetylase binding;nucleic acid binding;protein binding;structure-specific DNA binding	cell part;chromatin;chromosomal part;chromosome;condensed chromosome;condensed nuclear chromosome;euchromatin;extracellular membrane-bounded organelle;extracellular organelle;extracellular region part;extracellular vesicular exosome;heterochromatin;intracellular membrane-bounded organelle;intracellular non-membrane-bounded organelle;intracellular organelle;intracellular organelle part;intracellular part;macromolecular complex;membrane-bounded organelle;membrane-bounded vesicle;non-membrane-bounded organelle;nuclear chromatin;nuclear chromosome;nuclear chromosome part;nuclear euchromatin;nuclear heterochromatin;nuclear part;nucleosome;nucleus;organelle;organelle part;protein-DNA complex;vesicle		Linker_histone	7.67236	7.76757	7.90936	7.87711	7.83871	7.77862	7.89932	7.76308	7.54486	7.6056	7.56646	7.61833	7.81668	7.53919	7.77986	7.43769	28.3244	28.5381	28.2699	27.9517	4	4	4	4	1.23618	0.0133585	1.25697	0.0579162	0.372715	1.04372	1.21044	0.125807	0.586478	1.28714	1.07883	0.0684203	-0.318254	-0.900461	0.293538	0.53934	0.054461	0.196237	0.583722	0.268099	0.268224	0.644671	P16403;P10412;P16402;P22492;Q02539;P16401
561	P47736	Rap1 GTPase-activating protein 1	RAP1GAP	22.8443	21.3242	22.5702	22.6234	22.7529	22.789	27.2222	25.9442	27.4786	26.5952	25.7099	24.3474	26.414	25.1419	25.1409	26.148	+	+			+		biological regulation;cellular process;cellular response to stimulus;metabolic process;positive regulation of catalytic activity;positive regulation of GTPase activity;positive regulation of hydrolase activity;positive regulation of molecular function;regulation of biological process;regulation of catabolic process;regulation of catalytic activity;regulation of cellular catabolic process;regulation of cellular metabolic process;regulation of cellular process;regulation of GTP catabolic process;regulation of GTPase activity;regulation of hydrolase activity;regulation of metabolic process;regulation of molecular function;regulation of nitrogen compound metabolic process;regulation of nucleobase-containing compound metabolic process;regulation of nucleotide catabolic process;regulation of nucleotide metabolic process;regulation of primary metabolic process;regulation of purine nucleotide catabolic process;response to stimulus;signal transduction	binding;catalytic activity;enzyme activator activity;enzyme binding;enzyme regulator activity;GTPase activator activity;GTPase activity;GTPase binding;GTPase regulator activity;hydrolase activity;hydrolase activity, acting on acid anhydrides;hydrolase activity, acting on acid anhydrides, in phosphorus-containing anhydrides;identical protein binding;nucleoside-triphosphatase activity;nucleoside-triphosphatase regulator activity;protein binding;protein dimerization activity;protein homodimerization activity;pyrophosphatase activity;Ras GTPase binding;small GTPase binding	cell part;cytoplasmic part;cytosol;Golgi apparatus part;Golgi membrane;intracellular organelle part;intracellular part;membrane;organelle membrane;organelle part		GoLoco;Rap_GAP	NaN	NaN	NaN	NaN	6.21756	6.04368	6.86441	6.26926	6.72403	6.51978	6.29566	5.86591	6.75977	6.25054	6.34512	6.56578	NaN	26.5832	26.0328	25.7112	0	2	4	4	1.93779	0.000309524	3.38539	0	-3.37069	-4.96393	0.382776	0.275618	-1.03412	-0.749828	0.166435	0.38303	-0.32156	-0.339766	2.57359	0.000458015	-3.69225	-3.88178	0.466227	0.158892	-1.35568	-0.895751	P47736
756	Q71DI3	Histone H3.2	HIST2H3A	28.9879	29.0031	29.1664	29.0559	29.0939	29.1648	29.811	30.432	29.4779	28.8738	28.995	28.7452	28.7074	28.4276	29.0579	28.6112	+		+				anatomical structure homeostasis;biological regulation;blood coagulation;cellular component assembly;cellular component assembly at cellular level;cellular component organization;cellular component organization at cellular level;cellular component organization or biogenesis;cellular component organization or biogenesis at cellular level;cellular macromolecular complex assembly;cellular macromolecular complex subunit organization;cellular macromolecule metabolic process;cellular metabolic process;cellular nitrogen compound metabolic process;cellular process;cellular response to stimulus;chromatin assembly or disassembly;chromatin organization;chromatin silencing;chromatin silencing at rDNA;chromosome organization;coagulation;DNA alkylation;DNA metabolic process;DNA methylation;DNA methylation on cytosine;DNA modification;DNA replication-dependent nucleosome assembly;DNA replication-dependent nucleosome organization;DNA replication-independent nucleosome assembly;DNA replication-independent nucleosome organization;gene expression;gene silencing;hemostasis;homeostatic process;intracellular signal transduction;macromolecular complex assembly;macromolecular complex subunit organization;macromolecule metabolic process;macromolecule methylation;macromolecule modification;metabolic process;methylation;multicellular organismal process;negative regulation of biological process;negative regulation of biosynthetic process;negative regulation of cellular biosynthetic process;negative regulation of cellular component organization;negative regulation of cellular macromolecule biosynthetic process;negative regulation of cellular metabolic process;negative regulation of cellular process;negative regulation of gene expression;negative regulation of gene expression, epigenetic;negative regulation of macromolecule biosynthetic process;negative regulation of macromolecule metabolic process;negative regulation of metabolic process;negative regulation of nitrogen compound metabolic process;negative regulation of nucleobase-containing compound metabolic process;negative regulation of protein complex assembly;negative regulation of protein oligomerization;negative regulation of RNA metabolic process;negative regulation of transcription, DNA-dependent;nitrogen compound metabolic process;nucleic acid metabolic process;nucleobase-containing compound metabolic process;nucleosome assembly;nucleosome organization;one-carbon metabolic process;organelle organization;positive regulation of biological process;positive regulation of cell growth;positive regulation of cellular process;positive regulation of defense response to virus by host;positive regulation of growth;primary metabolic process;protein complex assembly;protein complex subunit organization;protein heterooligomerization;protein heterotetramerization;protein oligomerization;protein tetramerization;protein-DNA complex assembly;protein-DNA complex subunit organization;regulation of biological process;regulation of biological quality;regulation of biosynthetic process;regulation of body fluid levels;regulation of cell growth;regulation of cellular biosynthetic process;regulation of cellular component biogenesis;regulation of cellular component organization;regulation of cellular macromolecule biosynthetic process;regulation of cellular metabolic process;regulation of cellular process;regulation of defense response;regulation of defense response to virus;regulation of defense response to virus by host;regulation of gene expression;regulation of gene expression, epigenetic;regulation of gene silencing;regulation of growth;regulation of immune effector process;regulation of immune system process;regulation of macromolecule biosynthetic process;regulation of macromolecule metabolic process;regulation of metabolic process;regulation of multi-organism process;regulation of nitrogen compound metabolic process;regulation of nucleobase-containing compound metabolic process;regulation of primary metabolic process;regulation of protein complex assembly;regulation of protein oligomerization;regulation of response to biotic stimulus;regulation of response to stimulus;regulation of response to stress;regulation of RNA metabolic process;regulation of transcription, DNA-dependent;response to stimulus;signal transduction;small GTPase mediated signal transduction;small molecule metabolic process;telomere maintenance;telomere organization	binding;chromatin binding;chromatin DNA binding;core promoter binding;core promoter sequence-specific DNA binding;DNA binding;enhancer binding;enhancer sequence-specific DNA binding;histone binding;nucleic acid binding;nucleosomal DNA binding;nucleosome binding;protein binding;regulatory region DNA binding;regulatory region nucleic acid binding;RNA polymerase II core promoter sequence-specific DNA binding;RNA polymerase II distal enhancer sequence-specific DNA binding;RNA polymerase II regulatory region DNA binding;RNA polymerase II regulatory region sequence-specific DNA binding;sequence-specific DNA binding;structure-specific DNA binding;transcription regulatory region DNA binding;transcription regulatory region sequence-specific DNA binding	cell part;chromatin;chromosomal part;chromosome;euchromatin;extracellular membrane-bounded organelle;extracellular organelle;extracellular region;extracellular region part;extracellular vesicular exosome;intracellular membrane-bounded organelle;intracellular non-membrane-bounded organelle;intracellular organelle;intracellular organelle part;intracellular part;macromolecular complex;membrane;membrane-bounded organelle;membrane-bounded vesicle;non-membrane-bounded organelle;nuclear chromatin;nuclear chromosome;nuclear chromosome part;nuclear euchromatin;nuclear nucleosome;nuclear part;nucleoplasm;nucleosome;nucleus;organelle;organelle part;protein complex;protein-DNA complex;vesicle	Systemic lupus erythematosus	Histone	8.2071	8.36054	8.46755	8.46777	8.47216	8.44458	8.63621	8.66492	7.83408	8.13928	8.06655	8.07824	8.36931	8.10178	8.33333	8.0545	29.0534	29.6254	29.023	28.701	4	4	4	4	1.50112	0.00400726	1.35926	0.0582789	0.352335	1.04122	1.45818	0.0443673	0.924413	1.71081	0.764485	0.10156	-0.321958	-0.789801	0.0654976	0.781902	0.0303769	0.0832216	0.860643	0.110448	0.602455	1.09139	Q71DI3;Q16695;P84243;P68431;Q6NXT2
612	P52907	F-actin-capping protein subunit alpha-1	CAPZA1	27.2289	27.0582	27.3111	27.353	27.7715	27.6009	27.9394	27.8703	26.9652	26.7724	27.0406	26.9838	26.4688	26.7354	26.7876	26.4735	+	+	+	+	+	+	actin filament capping;barbed-end actin filament capping;biological regulation;blood coagulation;cellular component assembly;cellular component movement;cellular component organization;cellular component organization or biogenesis;cellular process;coagulation;defense response;hemostasis;immune response;immune system process;innate immune response;macromolecular complex assembly;macromolecular complex subunit organization;multicellular organismal process;negative regulation of actin filament depolymerization;negative regulation of actin filament polymerization;negative regulation of biological process;negative regulation of cellular component organization;negative regulation of cellular process;negative regulation of cytoskeleton organization;negative regulation of organelle organization;negative regulation of protein complex assembly;negative regulation of protein complex disassembly;negative regulation of protein polymerization;protein complex assembly;protein complex subunit organization;regulation of actin cytoskeleton organization;regulation of actin filament depolymerization;regulation of actin filament length;regulation of actin filament polymerization;regulation of actin filament-based process;regulation of actin polymerization or depolymerization;regulation of anatomical structure size;regulation of biological process;regulation of biological quality;regulation of body fluid levels;regulation of cellular component biogenesis;regulation of cellular component organization;regulation of cellular component size;regulation of cellular process;regulation of cytoskeleton organization;regulation of organelle organization;regulation of protein complex assembly;regulation of protein complex disassembly;regulation of protein polymerization;response to stimulus;response to stress	actin binding;binding;cytoskeletal protein binding;protein binding	actin cytoskeleton;cell part;cytoplasmic part;cytoskeletal part;cytoskeleton;cytosol;extracellular membrane-bounded organelle;extracellular organelle;extracellular region;extracellular region part;extracellular vesicular exosome;F-actin capping protein complex;intracellular non-membrane-bounded organelle;intracellular organelle;intracellular organelle part;intracellular part;macromolecular complex;membrane-bounded organelle;membrane-bounded vesicle;non-membrane-bounded organelle;organelle;organelle part;protein complex;vesicle;WASH complex		F-actin_cap_A	7.0855	7.32617	7.42856	7.44504	7.66451	7.62414	7.58599	7.2694	6.8145	6.83145	6.8249	6.89676	7.15476	6.98325	7.08131	6.82366	27.2378	27.7955	26.9405	26.6163	4	4	4	4	6.31697	0	2.94781	0.00441096	0.62151	2.02625	4.36585	0	1.1792	3.77993	1.70754	0.0379815	-0.324202	-1.0712	1.83865	0.0244103	0.297308	1.0343	4.0097	0.0174098	0.855002	2.91048	P52907
743	P63241	Eukaryotic translation initiation factor 5A-1	EIF5A	26.8516	26.5339	25.7657	26.281	26.2575	26.2697	26.6607	27.0223	27.0543	26.6411	26.579	26.1372	26.5637	26.1422	26.3062	26.0737							amine biosynthetic process;amine metabolic process;apoptosis;biological regulation;biosynthetic process;carboxylic acid biosynthetic process;carboxylic acid metabolic process;cell death;cellular amine metabolic process;cellular amino acid biosynthetic process;cellular amino acid metabolic process;cellular biosynthetic process;cellular ketone metabolic process;cellular macromolecule metabolic process;cellular metabolic process;cellular modified amino acid biosynthetic process;cellular modified amino acid metabolic process;cellular nitrogen compound biosynthetic process;cellular nitrogen compound metabolic process;cellular process;cellular protein metabolic process;chemical homeostasis;death;establishment of localization;establishment of localization in cell;establishment of protein localization;establishment of RNA localization;gamete generation;homeostatic process;hypusine metabolic process;intracellular protein transport;intracellular transport;macromolecule metabolic process;macromolecule modification;male gamete generation;metabolic process;mRNA export from nucleus;mRNA transport;multicellular organismal process;multicellular organismal reproductive process;nitrogen compound metabolic process;nuclear export;nuclear transport;nucleic acid transport;nucleobase-containing compound transport;nucleocytoplasmic transport;organic acid biosynthetic process;organic acid metabolic process;oxoacid metabolic process;peptidyl-amino acid modification;peptidyl-lysine modification;peptidyl-lysine modification to hypusine;polyamine homeostasis;positive regulation of biological process;positive regulation of biosynthetic process;positive regulation of cell proliferation;positive regulation of cellular biosynthetic process;positive regulation of cellular component organization;positive regulation of cellular metabolic process;positive regulation of cellular process;positive regulation of cellular protein metabolic process;positive regulation of macromolecule biosynthetic process;positive regulation of macromolecule metabolic process;positive regulation of metabolic process;positive regulation of protein complex disassembly;positive regulation of protein metabolic process;positive regulation of translation;positive regulation of translational elongation;positive regulation of translational termination;posttranscriptional regulation of gene expression;post-translational protein modification;primary metabolic process;programmed cell death;protein export from nucleus;protein metabolic process;protein modification process;protein targeting;protein transport;regulation of biological process;regulation of biological quality;regulation of biosynthetic process;regulation of cell proliferation;regulation of cellular biosynthetic process;regulation of cellular component organization;regulation of cellular macromolecule biosynthetic process;regulation of cellular metabolic process;regulation of cellular process;regulation of cellular protein metabolic process;regulation of gene expression;regulation of macromolecule biosynthetic process;regulation of macromolecule metabolic process;regulation of metabolic process;regulation of primary metabolic process;regulation of protein complex disassembly;regulation of protein metabolic process;regulation of translation;regulation of translational elongation;regulation of translational termination;reproductive process;RNA export from nucleus;RNA transport;small molecule biosynthetic process;small molecule metabolic process;spermatogenesis;translational frameshifting;transport	binding;nucleic acid binding;protein binding;protein N-terminus binding;ribonucleoprotein binding;ribosome binding;RNA binding;snRNA binding;translation elongation factor activity;translation factor activity, nucleic acid binding;U6 snRNA binding	annulate lamellae;cell part;cytoplasm;cytoplasmic part;cytosol;endoplasmic reticulum membrane;endoplasmic reticulum part;extracellular membrane-bounded organelle;extracellular organelle;extracellular region part;extracellular vesicular exosome;intracellular membrane-bounded organelle;intracellular organelle;intracellular organelle part;intracellular part;macromolecular complex;membrane;membrane part;membrane-bounded organelle;membrane-bounded vesicle;nuclear part;nuclear pore;nucleus;organelle;organelle membrane;organelle part;pore complex;protein complex;vesicle		eIF-5a	7.10785	7.25821	7.1771	7.22639	7.31829	7.32058	7.47701	7.34762	7.1567	7.15436	7.03937	7.14625	7.52372	7.00048	7.10718	6.91892	26.3581	26.5526	26.6029	26.2715	4	4	4	4	0.262504	0.246817	0.128003	0.656615	0.0865936	0.19076	0.630611	0.317661	0.281092	0.681428	0.750785	0.0998397	-0.331473	-0.794879	0.356277	0.203153	-0.24488	-0.493336	0.0686882	0.834779	-0.0503817	-0.109111	P63241;Q6IS14;Q9GZV4
254	P06493	Cyclin-dependent kinase 1	CDK1	27.0931	26.9725	26.8215	26.852	26.8329	26.7434	26.5405	27.2501	26.6796	26.68	26.6883	26.7154	26.1876	26.4679	26.3267	26.4376	+	+		+	+		actin cytoskeleton organization;actin filament-based process;activation of immune response;activation of innate immune response;activation of MAPK activity;activation of MAPKK activity;activation of protein kinase activity;adult behavior;aging;alternative nuclear mRNA splicing, via spliceosome;anaphase-promoting complex-dependent proteasomal ubiquitin-dependent protein catabolic process;anatomical structure development;anatomical structure formation involved in morphogenesis;anatomical structure morphogenesis;apoptosis;associative learning;astrocyte development;axon extension;axon guidance;behavior;behavioral response to cocaine;biological adhesion;biological regulation;biosynthetic process;blood coagulation;calcium ion import;calcium ion transmembrane transport;calcium ion transport;cardiac cell development;cardiac muscle cell development;catabolic process;cation transport;cell activation;cell adhesion;cell aging;cell communication;cell cycle;cell cycle arrest;cell cycle checkpoint;cell cycle phase;cell cycle process;cell death;cell dedifferentiation;cell development;cell differentiation;cell division;cell growth;cell migration;cell motility;cell part morphogenesis;cell projection morphogenesis;cell projection organization;cell proliferation;cell surface receptor linked signaling pathway;cell-cell signaling;cell-matrix adhesion;cell-substrate adhesion;cellular biosynthetic process;cellular catabolic process;cellular chemical homeostasis;cellular component assembly;cellular component assembly at cellular level;cellular component disassembly;cellular component disassembly at cellular level;cellular component morphogenesis;cellular component movement;cellular component organization;cellular component organization at cellular level;cellular component organization or biogenesis;cellular component organization or biogenesis at cellular level;cellular developmental process;cellular homeostasis;cellular ion homeostasis;cellular localization;cellular macromolecule biosynthetic process;cellular macromolecule catabolic process;cellular macromolecule localization;cellular macromolecule metabolic process;cellular membrane organization;cellular metabolic process;cellular nitrogen compound metabolic process;cellular process;cellular process involved in reproduction;cellular protein localization;cellular protein metabolic process;cellular response to chemical stimulus;cellular response to endogenous stimulus;cellular response to fibroblast growth factor stimulus;cellular response to growth factor stimulus;cellular response to hormone stimulus;cellular response to hydrogen peroxide;cellular response to insulin stimulus;cellular response to organic substance;cellular response to oxidative stress;cellular response to peptide hormone stimulus;cellular response to reactive oxygen species;cellular response to stimulus;cellular response to stress;cellular response to vascular endothelial growth factor stimulus;central nervous system neuron development;centrosome cycle;centrosome organization;cerebellar cortex formation;chemical homeostasis;chemotaxis;chromatin organization;chromosome condensation;chromosome organization;circadian rhythm;coagulation;cognition;corpus callosum development;cortical actin cytoskeleton organization;cortical cytoskeleton organization;cytoskeleton organization;death;dedifferentiation;defense response;dendrite morphogenesis;dentate gyrus development;developmental cell growth;developmental growth;developmental growth involved in morphogenesis;developmental process;divalent inorganic cation transport;divalent metal ion transport;DNA conformation change;DNA damage checkpoint;DNA integrity checkpoint;DNA metabolic process;DNA packaging;DNA repair;DNA replication;embryo development;endocytosis;enzyme linked receptor protein signaling pathway;epidermal growth factor receptor signaling pathway;epithelial cell differentiation;establishment of localization;establishment of localization in cell;establishment of protein localization;exocytosis;fibroblast growth factor receptor signaling pathway;G0 to G1 transition;G1/S transition of mitotic cell cycle;G2/M transition checkpoint;G2/M transition DNA damage checkpoint;G2/M transition of mitotic cell cycle;gamete generation;generation of neurons;glial cell development;glial cell differentiation;gliogenesis;growth;growth hormone secretion;hemopoiesis;hemopoietic or lymphoid organ development;hemopoietic stem cell differentiation;hemostasis;hippocampus development;homeostatic process;hormone secretion;hormone transport;immune response;immune response-activating signal transduction;immune response-regulating signaling pathway;immune system process;innate immune response;innate immune response-activating signal transduction;insulin receptor signaling pathway;intracellular protein kinase cascade;intracellular protein transport;intracellular signal transduction;intracellular transport;ion homeostasis;ion transmembrane transport;ion transport;karyogamy;lateral ventricle development;layer formation in cerebral cortex;learning;learning or memory;lens development in camera-type eye;leukocyte activation;leukocyte differentiation;localization;locomotion;lymphocyte activation;lymphocyte differentiation;macromolecular complex assembly;macromolecular complex subunit organization;macromolecule biosynthetic process;macromolecule catabolic process;macromolecule localization;macromolecule metabolic process;macromolecule modification;male gamete generation;MAPKKK cascade;membrane depolarization;membrane disassembly;membrane invagination;membrane organization;metabolic process;metal ion transport;microtubule cytoskeleton organization;microtubule organizing center organization;microtubule-based process;mitosis;mitotic cell cycle;mitotic cell cycle checkpoint;mitotic cell cycle G2/M transition checkpoint;mitotic cell cycle G2/M transition DNA damage checkpoint;mitotic nuclear envelope disassembly;modification-dependent macromolecule catabolic process;modification-dependent protein catabolic process;motor axon guidance;mRNA metabolic process;mRNA processing;multicellular organismal development;multicellular organismal process;multicellular organismal reproductive process;multi-organism process;muscle cell development;muscle tissue development;MyD88-dependent toll-like receptor signaling pathway;MyD88-independent toll-like receptor signaling pathway;negative regulation of apoptosis;negative regulation of axon extension;negative regulation of axonogenesis;negative regulation of biological process;negative regulation of biosynthetic process;negative regulation of cell aging;negative regulation of cell cycle;negative regulation of cell cycle arrest;negative regulation of cell cycle process;negative regulation of cell death;negative regulation of cell development;negative regulation of cell differentiation;negative regulation of cell growth;negative regulation of cell projection organization;negative regulation of cell proliferation;negative regulation of cellular biosynthetic process;negative regulation of cellular component organization;negative regulation of cellular macromolecule biosynthetic process;negative regulation of cellular metabolic process;negative regulation of cellular process;negative regulation of cellular protein metabolic process;negative regulation of cellular senescence;negative regulation of developmental growth;negative regulation of developmental process;negative regulation of epithelial cell proliferation;negative regulation of gene expression;negative regulation of growth;negative regulation of intracellular protein transport;negative regulation of intracellular transport;negative regulation of macromolecule biosynthetic process;negative regulation of macromolecule metabolic process;negative regulation of metabolic process;negative regulation of myeloid cell differentiation;negative regulation of neurogenesis;negative regulation of nitrogen compound metabolic process;negative regulation of nucleobase-containing compound metabolic process;negative regulation of nucleocytoplasmic transport;negative regulation of osteoblast differentiation;negative regulation of programmed cell death;negative regulation of protein export from nucleus;negative regulation of protein metabolic process;negative regulation of protein modification process;negative regulation of protein transport;negative regulation of protein ubiquitination;negative regulation of proteolysis;negative regulation of response to stimulus;negative regulation of RNA metabolic process;negative regulation of synaptic plasticity;negative regulation of transcription, DNA-dependent;negative regulation of transport;nerve growth factor receptor signaling pathway;neurogenesis;neurological system process;neuron apoptosis;neuron death;neuron development;neuron differentiation;neuron migration;neuron projection development;neuron projection morphogenesis;neuron-neuron synaptic transmission;nitrogen compound metabolic process;Notch signaling pathway;nuclear division;nuclear envelope disassembly;nuclear envelope organization;nuclear mRNA splicing, via spliceosome;nuclear transport;nucleic acid metabolic process;nucleobase-containing compound metabolic process;nucleocytoplasmic transport;oligodendrocyte differentiation;organ development;organ morphogenesis;organ regeneration;organelle fission;organelle fusion;organelle organization;pattern recognition receptor signaling pathway;peptide hormone secretion;peptide secretion;peptide transport;peptidyl-amino acid modification;peptidyl-serine modification;peptidyl-serine phosphorylation;peptidyl-threonine modification;peptidyl-threonine phosphorylation;phosphate-containing compound metabolic process;phosphorus metabolic process;phosphorylation;phosphorylation of RNA polymerase II C-terminal domain;positive regulation of actin cytoskeleton reorganization;positive regulation of apoptosis;positive regulation of binding;positive regulation of biological process;positive regulation of biosynthetic process;positive regulation of calcium ion-dependent exocytosis;positive regulation of cardiac muscle cell proliferation;positive regulation of catalytic activity;positive regulation of cell adhesion;positive regulation of cell cycle;positive regulation of cell cycle process;positive regulation of cell death;positive regulation of cell proliferation;positive regulation of cell size;positive regulation of cell-matrix adhesion;positive regulation of cell-substrate adhesion;positive regulation of cellular biosynthetic process;positive regulation of cellular component organization;positive regulation of cellular metabolic process;positive regulation of cellular process;positive regulation of cellular protein metabolic process;positive regulation of cytoskeleton organization;positive regulation of defense response;positive regulation of developmental process;positive regulation of DNA metabolic process;positive regulation of DNA replication;positive regulation of exocytosis;positive regulation of fibroblast proliferation;positive regulation of G2/M transition of mitotic cell cycle;positive regulation of gene expression;positive regulation of immune response;positive regulation of immune system process;positive regulation of innate immune response;positive regulation of intracellular protein transport;positive regulation of intracellular transport;positive regulation of kinase activity;positive regulation of ligase activity;positive regulation of macromolecule biosynthetic process;positive regulation of macromolecule metabolic process;positive regulation of MAP kinase activity;positive regulation of metabolic process;positive regulation of mitotic cell cycle;positive regulation of molecular function;positive regulation of multicellular organismal process;positive regulation of neuron apoptosis;positive regulation of nitrogen compound metabolic process;positive regulation of nucleobase-containing compound metabolic process;positive regulation of organelle organization;positive regulation of programmed cell death;positive regulation of protein binding;positive regulation of protein import into nucleus, translocation;positive regulation of protein kinase activity;positive regulation of protein metabolic process;positive regulation of protein modification process;positive regulation of protein serine/threonine kinase activity;positive regulation of protein targeting to membrane;positive regulation of protein transport;positive regulation of protein ubiquitination;positive regulation of response to stimulus;positive regulation of secretion;positive regulation of transferase activity;positive regulation of translation;positive regulation of transport;positive regulation of ubiquitin-protein ligase activity;positive regulation of ubiquitin-protein ligase activity involved in mitotic cell cycle;posttranscriptional regulation of gene expression;primary metabolic process;programmed cell death;pronuclear fusion;proteasomal protein catabolic process;proteasomal ubiquitin-dependent protein catabolic process;protein autophosphorylation;protein complex assembly;protein complex subunit organization;protein localization;protein localization in membrane;protein localization to chromosome;protein localization to kinetochore;protein localization to organelle;protein localization to synapse;protein metabolic process;protein modification process;protein phosphorylation;protein transport;proteolysis;proteolysis involved in cellular protein catabolic process;Ras protein signal transduction;receptor catabolic process;receptor clustering;receptor metabolic process;re-entry into mitotic cell cycle;regeneration;regulated secretory pathway;regulation of actin cytoskeleton organization;regulation of actin cytoskeleton reorganization;regulation of actin filament-based process;regulation of anatomical structure morphogenesis;regulation of anatomical structure size;regulation of apoptosis;regulation of axon extension;regulation of axonogenesis;regulation of binding;regulation of biological process;regulation of biological quality;regulation of biosynthetic process;regulation of body fluid levels;regulation of calcium ion-dependent exocytosis;regulation of canonical Wnt receptor signaling pathway;regulation of cardiac muscle cell proliferation;regulation of cardiac muscle tissue development;regulation of cardiac muscle tissue growth;regulation of catalytic activity;regulation of cell adhesion;regulation of cell aging;regulation of cell communication;regulation of cell cycle;regulation of cell cycle arrest;regulation of cell cycle process;regulation of cell death;regulation of cell development;regulation of cell differentiation;regulation of cell growth;regulation of cell migration;regulation of cell morphogenesis;regulation of cell morphogenesis involved in differentiation;regulation of cell motility;regulation of cell projection organization;regulation of cell proliferation;regulation of cell size;regulation of cell-matrix adhesion;regulation of cell-substrate adhesion;regulation of cellular biosynthetic process;regulation of cellular component movement;regulation of cellular component organization;regulation of cellular component size;regulation of cellular localization;regulation of cellular macromolecule biosynthetic process;regulation of cellular metabolic process;regulation of cellular process;regulation of cellular protein metabolic process;regulation of cellular response to stress;regulation of cellular senescence;regulation of cytoskeleton organization;regulation of defense response;regulation of dendrite development;regulation of dendrite morphogenesis;regulation of dendritic spine development;regulation of dendritic spine morphogenesis;regulation of developmental growth;regulation of developmental process;regulation of DNA metabolic process;regulation of DNA replication;regulation of embryonic development;regulation of epithelial cell proliferation;regulation of erythrocyte differentiation;regulation of establishment of protein localization;regulation of excitatory postsynaptic membrane potential;regulation of exocytosis;regulation of extent of cell growth;regulation of fibroblast proliferation;regulation of G2/M transition of mitotic cell cycle;regulation of gene expression;regulation of glial cell differentiation;regulation of gliogenesis;regulation of growth;regulation of heart growth;regulation of homeostatic process;regulation of hormone levels;regulation of hormone secretion;regulation of immune response;regulation of immune system process;regulation of innate immune response;regulation of insulin secretion;regulation of insulin secretion involved in cellular response to glucose stimulus;regulation of interphase of mitotic cell cycle;regulation of intracellular protein transport;regulation of intracellular transport;regulation of kinase activity;regulation of ligase activity;regulation of localization;regulation of locomotion;regulation of macromolecule biosynthetic process;regulation of macromolecule metabolic process;regulation of MAP kinase activity;regulation of membrane potential;regulation of metabolic process;regulation of mitosis;regulation of mitotic cell cycle;regulation of molecular function;regulation of multicellular organismal development;regulation of multicellular organismal process;regulation of muscle organ development;regulation of myeloid cell differentiation;regulation of nervous system development;regulation of neurogenesis;regulation of neurological system process;regulation of neuron apoptosis;regulation of neuron differentiation;regulation of neuron projection development;regulation of nitrogen compound metabolic process;regulation of nuclear division;regulation of nucleobase-containing compound metabolic process;regulation of nucleocytoplasmic transport;regulation of organ growth;regulation of organelle organization;regulation of ossification;regulation of osteoblast differentiation;regulation of peptide hormone secretion;regulation of peptide secretion;regulation of peptide transport;regulation of phosphate metabolic process;regulation of phosphorus metabolic process;regulation of phosphorylation;regulation of postsynaptic membrane potential;regulation of primary metabolic process;regulation of programmed cell death;regulation of protein binding;regulation of protein export from nucleus;regulation of protein import into nucleus;regulation of protein import into nucleus, translocation;regulation of protein kinase activity;regulation of protein localization;regulation of protein metabolic process;regulation of protein modification process;regulation of protein phosphorylation;regulation of protein serine/threonine kinase activity;regulation of protein targeting to membrane;regulation of protein transport;regulation of protein ubiquitination;regulation of proteolysis;regulation of response to stimulus;regulation of response to stress;regulation of RNA metabolic process;regulation of Schwann cell differentiation;regulation of secretion;regulation of signal transduction;regulation of signaling;regulation of striated muscle tissue development;regulation of synaptic plasticity;regulation of synaptic transmission;regulation of system process;regulation of transcription from RNA polymerase II promoter;regulation of transcription involved in G1/S phase of mitotic cell cycle;regulation of transcription, DNA-dependent;regulation of transferase activity;regulation of translation;regulation of transmembrane transport;regulation of transmission of nerve impulse;regulation of transport;regulation of ubiquitin-protein ligase activity;regulation of ubiquitin-protein ligase activity involved in mitotic cell cycle;regulation of vesicle-mediated transport;regulation of Wnt receptor signaling pathway;reproductive process;response to abiotic stimulus;response to activity;response to alkaloid;response to amine stimulus;response to axon injury;response to biotic stimulus;response to cadmium ion;response to chemical stimulus;response to cocaine;response to copper ion;response to DNA damage stimulus;response to drug;response to endogenous stimulus;response to ethanol;response to external stimulus;response to fibroblast growth factor stimulus;response to growth factor stimulus;response to hormone stimulus;response to hydrogen peroxide;response to hyperoxia;response to inorganic substance;response to insulin stimulus;response to lead ion;response to light stimulus;response to metal ion;response to organic cyclic compound;response to organic nitrogen;response to organic substance;response to other organism;response to oxidative stress;response to oxygen levels;response to peptide hormone stimulus;response to radiation;response to reactive oxygen species;response to steroid hormone stimulus;response to stimulus;response to stress;response to testosterone stimulus;response to toxin;response to tropane;response to virus;response to wounding;rhythmic process;RNA metabolic process;RNA processing;RNA splicing;RNA splicing, via transesterification reactions;RNA splicing, via transesterification reactions with bulged adenosine as nucleophile;Schwann cell development;secretion;secretion by cell;sensory perception;sensory perception of pain;serine phosphorylation of STAT protein;serine phosphorylation of STAT3 protein;signal release;signal transduction;signaling;skeletal muscle tissue development;small GTPase mediated signal transduction;spermatogenesis;stem cell differentiation;stress-activated MAPK cascade;stress-activated protein kinase signaling cascade;striated muscle tissue development;synapse assembly;synapse organization;synaptic transmission;synaptic transmission, dopaminergic;synaptic transmission, glutamatergic;synaptic vesicle endocytosis;synaptic vesicle exocytosis;synaptic vesicle transport;system process;T cell activation;T cell differentiation;T cell differentiation in thymus;taxis;tissue development;toll-like receptor 10 signaling pathway;toll-like receptor 2 signaling pathway;toll-like receptor 3 signaling pathway;toll-like receptor 4 signaling pathway;toll-like receptor 5 signaling pathway;toll-like receptor 9 signaling pathway;toll-like receptor signaling pathway;transmembrane receptor protein tyrosine kinase signaling pathway;transmembrane transport;transport;TRIF-dependent toll-like receptor signaling pathway;type B pancreatic cell development;ubiquitin-dependent protein catabolic process;vascular endothelial growth factor receptor signaling pathway;ventricular cardiac muscle cell development;vesicle-mediated transport;viral reproduction;visual behavior;visual learning;Wnt receptor signaling pathway	acetylcholine receptor activator activity;acetylcholine receptor regulator activity;adenyl nucleotide binding;adenyl ribonucleotide binding;ATP binding;binding;catalytic activity;cation binding;cyclin binding;cyclin-dependent protein kinase activity;cyclin-dependent protein kinase regulator activity;enzyme regulator activity;ErbB-2 class receptor binding;ErbB-3 class receptor binding;histone kinase activity;ion binding;kinase activity;kinase regulator activity;metal ion binding;nucleotide binding;phosphotransferase activity, alcohol group as acceptor;protein binding;protein kinase activity;protein kinase regulator activity;protein serine/threonine kinase activity;purine nucleotide binding;purine ribonucleoside triphosphate binding;purine ribonucleotide binding;receptor activator activity;receptor binding;receptor regulator activity;ribonucleotide binding;RNA polymerase II carboxy-terminal domain kinase activity;tau-protein kinase activity;transferase activity;transferase activity, transferring phosphorus-containing groups	axon;cell body;cell junction;cell part;cell projection;cell projection part;cell-cell junction;centrosome;chromatin;chromosomal part;clathrin-coated vesicle;coated vesicle;cyclin-dependent protein kinase 5 holoenzyme complex;cyclin-dependent protein kinase holoenzyme complex;cytoplasm;cytoplasmic cyclin-dependent protein kinase holoenzyme complex;cytoplasmic membrane-bounded vesicle;cytoplasmic part;cytoplasmic vesicle;cytoskeletal part;cytoskeleton;cytosol;dendrite;extracellular membrane-bounded organelle;extracellular organelle;extracellular region part;extracellular space;extracellular vesicular exosome;extrinsic to internal side of plasma membrane;extrinsic to membrane;extrinsic to plasma membrane;filopodium;Golgi apparatus;growth cone;intracellular membrane-bounded organelle;intracellular non-membrane-bounded organelle;intracellular organelle;intracellular organelle part;intracellular part;lamellipodium;macromolecular complex;membrane;membrane part;membrane-bounded organelle;membrane-bounded vesicle;microtubule;microtubule cytoskeleton;microtubule organizing center;midbody;mitochondrion;mitotic spindle;neuromuscular junction;neuron projection;neuronal cell body;non-membrane-bounded organelle;nuclear body;nuclear cyclin-dependent protein kinase holoenzyme complex;nuclear membrane;nuclear part;nuclear speck;nucleolus;nucleoplasm;nucleoplasm part;nucleus;occluding junction;organelle;organelle membrane;organelle part;perikaryon;perinuclear region of cytoplasm;plasma membrane;plasma membrane part;postsynaptic density;postsynaptic membrane;protein complex;ruffle;site of polarized growth;spindle;spindle microtubule;synapse;synapse part;synaptic membrane;synaptic vesicle;tight junction;transcription factor complex;transport vesicle;vesicle	Alzheimer's disease;Axon guidance;Bladder cancer;Cell cycle;Chronic myeloid leukemia;Gap junction;Glioma;Measles;Melanoma;Non-small cell lung cancer;Oocyte meiosis;p53 signaling pathway;Pancreatic cancer;Pathways in cancer;Progesterone-mediated oocyte maturation;Small cell lung cancer;T cell receptor signaling pathway;Tight junction	Pkinase	7.10775	7.22128	7.23482	7.27533	7.17788	7.18563	6.94658	6.94488	6.73884	6.85757	6.82644	6.88835	7.07951	6.92583	7.00238	6.89424	26.9348	26.8417	26.6908	26.3549	4	4	4	4	2.58552	0.00189831	3.21123	0.00429333	0.579814	2.00791	1.62043	0.112216	0.486777	1.34401	2.71393	0.0211057	-0.335908	-1.27207	2.09633	0.0385	0.243906	0.928861	0.453757	0.431461	0.150869	0.43171	P06493;Q00526;Q00535;P11802;Q00534;Q96Q40;O94921;Q07002;Q00536;Q00537;Q9NYV4;Q14004
789	Q00839	Heterogeneous nuclear ribonucleoprotein U	HNRNPU	28.9815	28.9267	29.006	28.8845	28.9838	28.9871	29.1504	29.4373	29.1416	29.0334	28.9702	28.9555	28.706	28.6609	28.888	28.502	+			+			biological regulation;cell differentiation;cellular developmental process;cellular macromolecule metabolic process;cellular metabolic process;cellular nitrogen compound metabolic process;cellular process;circadian regulation of gene expression;circadian rhythm;CRD-mediated mRNA stabilization;developmental process;gene expression;macromolecule metabolic process;metabolic process;mRNA metabolic process;mRNA processing;mRNA stabilization;nitrogen compound metabolic process;nuclear mRNA splicing, via spliceosome;nucleic acid metabolic process;nucleobase-containing compound metabolic process;osteoblast differentiation;posttranscriptional regulation of gene expression;primary metabolic process;regulation of biological process;regulation of cellular metabolic process;regulation of cellular process;regulation of gene expression;regulation of macromolecule metabolic process;regulation of metabolic process;regulation of mRNA stability;regulation of nitrogen compound metabolic process;regulation of nucleobase-containing compound metabolic process;regulation of primary metabolic process;regulation of RNA metabolic process;regulation of RNA stability;rhythmic process;RNA metabolic process;RNA processing;RNA splicing;RNA splicing, via transesterification reactions;RNA splicing, via transesterification reactions with bulged adenosine as nucleophile;RNA stabilization	adenyl nucleotide binding;adenyl ribonucleotide binding;ATP binding;binding;core promoter binding;DNA binding;nucleic acid binding;nucleotide binding;purine nucleotide binding;purine ribonucleoside triphosphate binding;purine ribonucleotide binding;regulatory region DNA binding;regulatory region nucleic acid binding;ribonucleotide binding;RNA binding;transcription regulatory region DNA binding	catalytic step 2 spliceosome;cell part;cell surface;CRD-mediated mRNA stability complex;cytoplasmic part;intracellular membrane-bounded organelle;intracellular organelle;intracellular organelle part;intracellular part;macromolecular complex;membrane;membrane-bounded organelle;nuclear part;nucleoplasm;nucleus;organelle;organelle part;protein complex;ribonucleoprotein complex;spliceosomal complex	Spliceosome	SAP;SPRY	7.25655	7.4003	7.48603	7.46535	7.47705	7.44102	7.4524	7.24366	7.21706	7.24905	7.13066	7.1451	7.44235	7.17377	7.36004	7.04313	28.9497	29.1396	29.0252	28.6892	4	4	4	4	2.30349	0.00520613	1.6763	0.0890638	0.260431	0.917123	1.83314	0.110163	0.450397	1.35303	2.01377	0.0292534	-0.335958	-1.15861	0.734061	0.378705	-0.0755267	-0.301652	0.447647	0.501819	0.114439	0.363703	Q00839
983	Q5BKZ1	DBIRD complex subunit ZNF326	ZNF326	25.1181	25.0239	24.9895	24.8442	24.8733	24.7729	25.126	25.5747	25.278	25.1576	25.1605	25.4268	24.9331	24.8637	25.1451	24.7357				+	+		biological regulation;biosynthetic process;cellular biosynthetic process;cellular macromolecule biosynthetic process;cellular macromolecule metabolic process;cellular metabolic process;cellular nitrogen compound metabolic process;cellular process;macromolecule biosynthetic process;macromolecule metabolic process;metabolic process;mRNA metabolic process;mRNA processing;nitrogen compound metabolic process;nucleic acid metabolic process;nucleobase-containing compound metabolic process;positive regulation of biological process;positive regulation of biosynthetic process;positive regulation of cellular biosynthetic process;positive regulation of cellular metabolic process;positive regulation of cellular process;positive regulation of gene expression;positive regulation of macromolecule biosynthetic process;positive regulation of macromolecule metabolic process;positive regulation of metabolic process;positive regulation of nitrogen compound metabolic process;positive regulation of nucleobase-containing compound metabolic process;positive regulation of RNA metabolic process;positive regulation of transcription, DNA-dependent;primary metabolic process;regulation of biological process;regulation of biosynthetic process;regulation of cellular biosynthetic process;regulation of cellular macromolecule biosynthetic process;regulation of cellular metabolic process;regulation of cellular process;regulation of gene expression;regulation of macromolecule biosynthetic process;regulation of macromolecule metabolic process;regulation of metabolic process;regulation of nitrogen compound metabolic process;regulation of nucleobase-containing compound metabolic process;regulation of primary metabolic process;regulation of RNA metabolic process;regulation of transcription elongation, DNA-dependent;regulation of transcription, DNA-dependent;RNA biosynthetic process;RNA metabolic process;RNA processing;RNA splicing;transcription, DNA-dependent	basal RNA polymerase II transcription machinery binding;basal transcription machinery binding;binding;cation binding;DNA binding;enzyme binding;ion binding;metal ion binding;nucleic acid binding;protein binding;RNA polymerase binding;RNA polymerase core enzyme binding;RNA polymerase II core binding;transition metal ion binding;zinc ion binding	cell part;intracellular membrane-bounded organelle;intracellular organelle;intracellular organelle part;intracellular part;membrane-bounded organelle;nuclear matrix;nuclear part;nucleoplasm;organelle;organelle part		AKAP95	6.16513	6.24262	6.28071	6.25071	6.36209	6.37594	6.34795	6.23764	6.18173	6.21051	6.1262	6.25744	6.35187	6.10653	6.2414	5.9991	24.9939	25.0867	25.2557	24.9194	4	4	4	4	0.699881	0.089273	0.304729	0.582301	0.0744939	0.246054	0.365469	0.513889	0.16731	0.420117	1.70546	0.0353459	-0.336316	-1.09686	1.65949	0.0404123	-0.261822	-0.917883	0.38995	0.429842	-0.169006	-0.433612	Q5BKZ1
1203	Q9BQA1	Methylosome protein 50	WDR77	33.823	33.9524	33.7158	33.7175	33.9858	33.9971	34.2675	34.1917	34.3568	34.2679	34.4149	34.3125	33.8483	33.991	34.1406	34.0256	+			+	+		biological regulation;cell differentiation;cellular component assembly;cellular component assembly at cellular level;cellular component organization;cellular component organization at cellular level;cellular component organization or biogenesis;cellular component organization or biogenesis at cellular level;cellular developmental process;cellular macromolecular complex assembly;cellular macromolecular complex subunit organization;cellular macromolecule metabolic process;cellular metabolic process;cellular nitrogen compound metabolic process;cellular process;cellular process involved in reproduction;chromatin organization;chromosome organization;columnar/cuboidal epithelial cell differentiation;developmental process;developmental process involved in reproduction;epithelial cell differentiation;epithelial cell differentiation involved in prostate gland development;gene expression;glandular epithelial cell differentiation;macromolecular complex assembly;macromolecular complex subunit organization;macromolecule metabolic process;metabolic process;ncRNA metabolic process;negative regulation of biological process;negative regulation of cell proliferation;negative regulation of cellular process;negative regulation of epithelial cell proliferation;negative regulation of epithelial cell proliferation involved in prostate gland development;negative regulation of reproductive process;nitrogen compound metabolic process;nucleic acid metabolic process;nucleobase-containing compound metabolic process;organelle organization;positive regulation of biological process;positive regulation of cell proliferation;positive regulation of cellular process;primary metabolic process;regulation of biological process;regulation of biosynthetic process;regulation of cell proliferation;regulation of cellular biosynthetic process;regulation of cellular macromolecule biosynthetic process;regulation of cellular metabolic process;regulation of cellular process;regulation of developmental process;regulation of epithelial cell proliferation;regulation of epithelial cell proliferation involved in prostate gland development;regulation of gene expression;regulation of macromolecule biosynthetic process;regulation of macromolecule metabolic process;regulation of metabolic process;regulation of multicellular organismal development;regulation of multicellular organismal process;regulation of nitrogen compound metabolic process;regulation of nucleobase-containing compound metabolic process;regulation of primary metabolic process;regulation of reproductive process;regulation of RNA metabolic process;regulation of transcription from RNA polymerase II promoter;regulation of transcription, DNA-dependent;reproductive process;ribonucleoprotein complex assembly;ribonucleoprotein complex subunit organization;RNA metabolic process;secretory columnal luminar epithelial cell differentiation involved in prostate glandular acinus development;spliceosomal snRNP assembly	ligand-dependent nuclear receptor transcription coactivator activity;protein binding transcription factor activity;transcription coactivator activity;transcription cofactor activity;transcription factor binding transcription factor activity	cell part;cytoplasm;cytoplasmic part;cytosol;Golgi apparatus;intracellular membrane-bounded organelle;intracellular organelle;intracellular organelle part;intracellular part;macromolecular complex;membrane-bounded organelle;methylosome;methyltransferase complex;nuclear part;nucleoplasm;nucleus;organelle;organelle part;protein complex		WD40	9.20599	9.41081	9.39714	9.45606	9.49329	9.46858	9.47573	9.21453	9.28807	9.36704	9.27724	9.33961	9.50135	9.3704	9.42514	9.29383	33.8022	34.1105	34.338	34.0014	4	4	4	4	3.72814	0.00080397	1.28664	0.176427	-0.199204	-0.705824	0.547129	0.553113	0.109153	0.372885	2.59154	0.0217028	-0.336636	-1.25649	3.79421	0.00107263	-0.53584	-2.02821	1.59004	0.182198	-0.227483	-0.820697	Q9BQA1
1077	Q8ND56	Protein LSM14 homolog A	LSM14A	26.962	27.078	26.8176	26.9278	27.1719	26.8743	27.4578	27.8544	26.9912	27.1893	27.1915	27.0162	26.6181	26.7802	26.8078	26.8281	+			+			biological regulation;cellular component assembly;cellular component assembly at cellular level;cellular component organization;cellular component organization at cellular level;cellular component organization or biogenesis;cellular component organization or biogenesis at cellular level;cellular macromolecular complex assembly;cellular macromolecular complex subunit organization;cellular process;cytoplasmic mRNA processing body assembly;developmental process;macromolecular complex assembly;macromolecular complex subunit organization;multicellular organismal development;multicellular organismal process;positive regulation of biological process;positive regulation of cell communication;positive regulation of cellular process;positive regulation of cytokine-mediated signaling pathway;positive regulation of response to cytokine stimulus;positive regulation of response to stimulus;positive regulation of signal transduction;positive regulation of signaling;positive regulation of type I interferon-mediated signaling pathway;posttranscriptional regulation of gene expression;regulation of biological process;regulation of biosynthetic process;regulation of cell communication;regulation of cellular biosynthetic process;regulation of cellular macromolecule biosynthetic process;regulation of cellular metabolic process;regulation of cellular process;regulation of cellular protein metabolic process;regulation of cytokine-mediated signaling pathway;regulation of defense response;regulation of gene expression;regulation of immune response;regulation of immune system process;regulation of innate immune response;regulation of macromolecule biosynthetic process;regulation of macromolecule metabolic process;regulation of metabolic process;regulation of primary metabolic process;regulation of protein metabolic process;regulation of response to cytokine stimulus;regulation of response to stimulus;regulation of response to stress;regulation of signal transduction;regulation of signaling;regulation of translation;regulation of type I interferon-mediated signaling pathway;ribonucleoprotein complex assembly;ribonucleoprotein complex subunit organization	binding;DNA binding;double-stranded DNA binding;double-stranded RNA binding;nucleic acid binding;RNA binding;single-stranded RNA binding;structure-specific DNA binding	cell part;cytoplasm;cytoplasmic mRNA processing body;cytoplasmic part;intracellular membrane-bounded organelle;intracellular non-membrane-bounded organelle;intracellular organelle;intracellular part;macromolecular complex;membrane-bounded organelle;non-membrane-bounded organelle;organelle;ribonucleoprotein complex;RNA granule;stress granule		FDF;LSM14	6.93129	7.06446	7.05262	7.08243	7.17458	7.0677	7.14684	7.05873	6.84064	6.95486	6.87749	6.87598	7.07649	6.88184	6.987	6.85287	26.9464	27.3396	27.097	26.7585	4	4	4	4	1.65634	0.00643393	1.39902	0.184851	0.187817	0.690889	1.45548	0.0995755	0.581043	1.40251	2.47112	0.0230359	-0.3385	-1.2433	1.02075	0.169457	-0.150683	-0.545571	0.517187	0.308985	0.242543	0.58334	Q8ND56
99	O14979	Heterogeneous nuclear ribonucleoprotein D-like	HNRNPDL	24.6238	24.7007	24.5281	24.5966	24.628	24.6678	25.01	25.0841	24.9534	25.073	24.8152	24.8457	24.4453	24.5738	24.6262	24.6662	+			+	+		biological regulation;biosynthetic process;cellular biosynthetic process;cellular macromolecule biosynthetic process;cellular macromolecule metabolic process;cellular metabolic process;cellular nitrogen compound metabolic process;cellular process;macromolecule biosynthetic process;macromolecule metabolic process;metabolic process;nitrogen compound metabolic process;nucleic acid metabolic process;nucleobase-containing compound metabolic process;primary metabolic process;regulation of biological process;regulation of biosynthetic process;regulation of cellular biosynthetic process;regulation of cellular macromolecule biosynthetic process;regulation of cellular metabolic process;regulation of cellular process;regulation of gene expression;regulation of macromolecule biosynthetic process;regulation of macromolecule metabolic process;regulation of metabolic process;regulation of nitrogen compound metabolic process;regulation of nucleobase-containing compound metabolic process;regulation of primary metabolic process;regulation of RNA metabolic process;regulation of transcription, DNA-dependent;RNA biosynthetic process;RNA metabolic process;RNA processing;transcription, DNA-dependent	binding;DNA binding;double-stranded DNA binding;mRNA binding;nucleic acid binding;nucleotide binding;poly(A) RNA binding;poly(G) RNA binding;poly-purine tract binding;RNA binding;single-stranded DNA binding;single-stranded RNA binding;structure-specific DNA binding	cell part;cytoplasm;extracellular membrane-bounded organelle;extracellular organelle;extracellular region part;extracellular vesicular exosome;intracellular membrane-bounded organelle;intracellular organelle;intracellular organelle part;intracellular part;macromolecular complex;membrane-bounded organelle;membrane-bounded vesicle;nuclear part;nucleoplasm;nucleus;organelle;organelle part;ribonucleoprotein complex;spliceosomal complex;vesicle		RRM_1	6.21498	6.36655	6.36297	6.40358	6.4098	6.37785	6.43438	6.24187	6.24378	6.30527	6.12551	6.20426	6.40855	6.22637	6.32127	6.19587	24.6123	24.8475	24.9218	24.5779	4	4	4	4	1.92348	0.0103952	0.232051	0.747487	0.0344324	0.132502	1.11786	0.238477	0.269603	0.826929	2.40733	0.022978	-0.343935	-1.24758	2.39575	0.0161857	-0.309503	-1.15278	0.229742	0.668453	-0.0743322	-0.225014	O14979
930	Q15365	Poly(rC)-binding protein 1	PCBP1	27.9362	28.0636	27.6969	27.6886	27.7436	27.6305	27.9425	28.3165	28.1998	28.3587	28.2597	28.4144	27.907	28.035	27.9734	27.9155	+			+	+		cellular macromolecule metabolic process;cellular metabolic process;cellular nitrogen compound metabolic process;cellular process;gene expression;macromolecule metabolic process;metabolic process;mRNA metabolic process;mRNA processing;nitrogen compound metabolic process;nuclear mRNA splicing, via spliceosome;nucleic acid metabolic process;nucleobase-containing compound metabolic process;primary metabolic process;RNA metabolic process;RNA processing;RNA splicing;RNA splicing, via transesterification reactions;RNA splicing, via transesterification reactions with bulged adenosine as nucleophile	binding;DNA binding;nucleic acid binding;RNA binding;single-stranded DNA binding;structure-specific DNA binding	cell part;cytoplasm;extracellular membrane-bounded organelle;extracellular organelle;extracellular region part;extracellular vesicular exosome;intracellular membrane-bounded organelle;intracellular organelle;intracellular organelle part;intracellular part;macromolecular complex;membrane;membrane-bounded organelle;membrane-bounded vesicle;nuclear part;nucleoplasm;organelle;organelle part;ribonucleoprotein complex;vesicle	Spliceosome	KH_1	7.2708	7.47481	7.42664	7.45232	7.43535	7.39653	7.41657	7.30565	7.28524	7.3811	7.2711	7.36599	7.41915	7.35395	7.40754	7.25614	27.8463	27.9083	28.3081	27.9577	4	4	4	4	1.7457	0.00791925	0.530436	0.424975	-0.111395	-0.374981	0.120158	0.813041	-0.0494385	-0.13986	3.08551	0.016381	-0.350416	-1.36536	2.35416	0.00342074	-0.461811	-1.51786	1.34912	0.106857	-0.399854	-1.11651	Q15365
702	P62316	Small nuclear ribonucleoprotein Sm D2	SNRPD2	28.8625	28.8428	28.8122	28.7046	28.6425	28.6612	28.9019	29.2745	29.4331	29.508	29.409	29.7806	29.0683	29.3266	29.1681	29.1431	+	+		+	+	+	cellular component assembly;cellular component assembly at cellular level;cellular component organization;cellular component organization at cellular level;cellular component organization or biogenesis;cellular component organization or biogenesis at cellular level;cellular macromolecular complex assembly;cellular macromolecular complex subunit organization;cellular macromolecule metabolic process;cellular metabolic process;cellular nitrogen compound metabolic process;cellular process;gene expression;macromolecular complex assembly;macromolecular complex subunit organization;macromolecule metabolic process;metabolic process;mRNA metabolic process;mRNA processing;ncRNA metabolic process;nitrogen compound metabolic process;nuclear mRNA splicing, via spliceosome;nucleic acid metabolic process;nucleobase-containing compound metabolic process;primary metabolic process;ribonucleoprotein complex assembly;ribonucleoprotein complex subunit organization;RNA metabolic process;RNA processing;RNA splicing;RNA splicing, via transesterification reactions;RNA splicing, via transesterification reactions with bulged adenosine as nucleophile;spliceosomal snRNP assembly;spliceosome assembly		catalytic step 2 spliceosome;cell part;cytoplasmic part;cytosol;extracellular membrane-bounded organelle;extracellular organelle;extracellular region part;extracellular vesicular exosome;intracellular organelle part;intracellular part;macromolecular complex;membrane-bounded organelle;membrane-bounded vesicle;methylosome;methyltransferase complex;nuclear part;nucleoplasm;organelle;organelle part;pICln-Sm protein complex;protein complex;ribonucleoprotein complex;small nuclear ribonucleoprotein complex;SMN-Sm protein complex;spliceosomal complex;U1 snRNP;U12-type spliceosomal complex;U4 snRNP;vesicle	Spliceosome	LSM	7.94897	8.06893	8.11438	8.09412	8.08636	8.06539	8.0834	8.01662	8.07335	8.14765	8.02383	8.18554	8.25503	8.12863	8.19098	8.04029	28.8055	28.87	29.5327	29.1765	4	4	4	4	3.409	0.000286604	2.91137	0.0251618	-0.370982	-1.40129	1.00607	0.228594	-0.306486	-0.858722	1.90345	0.0272593	-0.356131	-1.18269	3.65547	0.000850746	-0.727113	-2.48789	2.09527	0.0444667	-0.662617	-1.79028	P62316
1256	Q9H7D7	WD repeat-containing protein 26	WDR26	27.075	26.9538	26.9168	26.7488	26.5993	26.5099	26.9483	27.303	27.0473	27.138	26.9432	26.887	26.6002	26.6761	26.6911	26.5965				+					cell part;cytoplasm;intracellular organelle part;intracellular part;nuclear part;nucleoplasm;organelle part		WD40	6.71657	6.8285	6.87573	6.84839	6.82781	6.72428	6.85454	6.7082	6.65941	6.80775	6.66638	6.64788	6.91851	6.66841	6.82429	6.6133	26.9236	26.8401	27.0039	26.641	4	4	4	4	0.914389	0.0534408	2.11657	0.0581239	0.282643	1.03996	0.49828	0.424826	0.199123	0.520369	2.99788	0.0152775	-0.362917	-1.39069	0.404812	0.40674	-0.0802741	-0.279326	0.376525	0.443103	-0.163794	-0.420704	Q9H7D7
950	Q16543	Hsp90 co-chaperone Cdc37	CDC37	26.3627	26.0881	25.9924	25.942	26.0281	25.7704	25.9535	26.4899	26.2087	26.2984	26.1611	26.398	26.0499	25.9069	25.7596	25.872				+			biological regulation;cellular macromolecule metabolic process;cellular metabolic process;cellular process;cellular protein metabolic process;establishment of localization;establishment of localization in cell;establishment of protein localization;intracellular protein transport;intracellular transport;macromolecule metabolic process;metabolic process;posttranscriptional regulation of gene expression;primary metabolic process;protein folding;protein metabolic process;protein stabilization;protein targeting;protein transport;regulation of biological process;regulation of biological quality;regulation of catalytic activity;regulation of cell cycle;regulation of cellular metabolic process;regulation of cellular process;regulation of cellular protein metabolic process;regulation of cyclin-dependent protein kinase activity;regulation of cytokine-mediated signaling pathway;regulation of defense response;regulation of gene expression;regulation of immune response;regulation of immune system process;regulation of innate immune response;regulation of interferon-gamma-mediated signaling pathway;regulation of kinase activity;regulation of macromolecule metabolic process;regulation of metabolic process;regulation of molecular function;regulation of phosphate metabolic process;regulation of phosphorus metabolic process;regulation of phosphorylation;regulation of primary metabolic process;regulation of protein kinase activity;regulation of protein metabolic process;regulation of protein modification process;regulation of protein phosphorylation;regulation of protein serine/threonine kinase activity;regulation of protein stability;regulation of response to cytokine stimulus;regulation of response to interferon-gamma;regulation of response to stimulus;regulation of response to stress;regulation of signal transduction;regulation of signaling;regulation of transferase activity;regulation of type I interferon-mediated signaling pathway;transport	binding;chaperone binding;enzyme binding;heat shock protein binding;kinase binding;protein binding;unfolded protein binding	cell part;cell projection membrane;cell projection part;cytoplasm;cytoplasmic part;cytosol;extracellular membrane-bounded organelle;extracellular organelle;extracellular region part;extracellular vesicular exosome;intracellular part;leading edge membrane;macromolecular complex;membrane part;membrane-bounded organelle;membrane-bounded vesicle;organelle;plasma membrane part;protein complex;ruffle membrane;vesicle		CDC37_C;CDC37_M;CDC37_N	7.04348	6.95991	6.99347	7.02649	7.08796	6.89394	6.97229	6.90749	6.76998	6.84981	6.62135	6.7187	6.90005	6.6492	6.54367	6.60549	26.0963	26.0605	26.2666	25.8971	4	4	4	4	0.919768	0.0552535	0.907841	0.21114	0.199224	0.639987	0.445545	0.490873	0.163379	0.448454	2.45582	0.0187731	-0.369473	-1.32217	0.785226	0.166173	-0.170249	-0.553859	0.602765	0.318905	-0.206094	-0.569798	Q16543
894	Q14204	Cytoplasmic dynein 1 heavy chain 1	DYNC1H1	27.7095	27.7262	27.7784	27.6354	27.8815	27.9248	27.9162	28.0205	27.8366	27.7603	27.789	27.8076	27.4041	27.4004	27.567	27.3434	+	+	+	+			antigen processing and presentation;antigen processing and presentation of exogenous antigen;antigen processing and presentation of exogenous peptide antigen;antigen processing and presentation of exogenous peptide antigen via MHC class II;antigen processing and presentation of peptide antigen;antigen processing and presentation of peptide antigen via MHC class II;antigen processing and presentation of peptide or polysaccharide antigen via MHC class II;cell cycle;cell cycle process;cellular component assembly;cellular component assembly at cellular level;cellular component movement;cellular component organization;cellular component organization at cellular level;cellular component organization or biogenesis;cellular component organization or biogenesis at cellular level;cellular macromolecular complex assembly;cellular macromolecular complex subunit organization;cellular process;cytoplasmic mRNA processing body assembly;cytoskeleton organization;establishment of localization;establishment of localization in cell;establishment of organelle localization;establishment of spindle localization;G2/M transition of mitotic cell cycle;immune system process;macromolecular complex assembly;macromolecular complex subunit organization;microtubule cytoskeleton organization;microtubule-based movement;microtubule-based process;mitotic cell cycle;mitotic spindle organization;organelle organization;ribonucleoprotein complex assembly;ribonucleoprotein complex subunit organization;spindle organization;stress granule assembly;transport	adenyl nucleotide binding;adenyl ribonucleotide binding;ATP binding;ATPase activity;binding;catalytic activity;hydrolase activity;hydrolase activity, acting on acid anhydrides;hydrolase activity, acting on acid anhydrides, in phosphorus-containing anhydrides;microtubule motor activity;motor activity;nucleoside-triphosphatase activity;nucleotide binding;purine nucleotide binding;purine ribonucleoside triphosphate binding;purine ribonucleotide binding;pyrophosphatase activity;ribonucleotide binding	cell part;cell projection;centrosome;cytoplasmic dynein complex;cytoplasmic part;cytoskeletal part;cytosol;dynein complex;extracellular membrane-bounded organelle;extracellular organelle;extracellular region part;extracellular vesicular exosome;filopodium;intracellular non-membrane-bounded organelle;intracellular organelle;intracellular organelle part;intracellular part;macromolecular complex;membrane;membrane-bounded organelle;membrane-bounded vesicle;microtubule;microtubule associated complex;microtubule organizing center;non-membrane-bounded organelle;organelle;organelle part;protein complex;vesicle	Phagosome;Vasopressin-regulated water reabsorption	AAA_5;AAA_8;DHC_N1;DHC_N2;Dynein_heavy;MT	6.03342	6.16435	6.232	6.20499	6.37214	6.32764	6.33467	6.13046	6.01157	6.08615	5.94594	6.04317	5.85289	5.67285	5.79848	5.55309	27.7124	27.9358	27.7984	27.4287	4	4	4	4	5.93249	0.000163823	2.62003	0.0469782	0.283676	1.10602	3.96675	0.0219231	0.50705	1.9761	3.46812	0.0126912	-0.369656	-1.47432	1.36542	0.304116	-0.0859799	-0.368015	2.17885	0.305379	0.137394	0.587626	Q14204
164	O75400	Pre-mRNA-processing factor 40 homolog A	PRPF40A	25.7789	25.8307	25.9547	25.8483	25.59	25.4568	26.0524	26.4078	26.4687	26.231	26.5494	26.3552	25.8203	26.0147	26.2411	26.0464	+			+	+		biological regulation;cell cycle;cell division;cell migration;cell motility;cellular component movement;cellular component organization;cellular component organization at cellular level;cellular component organization or biogenesis;cellular component organization or biogenesis at cellular level;cellular macromolecule metabolic process;cellular metabolic process;cellular nitrogen compound metabolic process;cellular process;cytoskeleton organization;locomotion;macromolecule metabolic process;metabolic process;mRNA metabolic process;mRNA processing;nitrogen compound metabolic process;nucleic acid metabolic process;nucleobase-containing compound metabolic process;organelle organization;primary metabolic process;regulation of anatomical structure morphogenesis;regulation of biological process;regulation of biological quality;regulation of cell division;regulation of cell morphogenesis;regulation of cell shape;regulation of cellular component organization;regulation of cellular process;regulation of cytokinesis;regulation of developmental process;RNA metabolic process;RNA processing;RNA splicing		cell part;cytoplasm;intracellular organelle part;intracellular part;membrane;nuclear body;nuclear matrix;nuclear part;nuclear speck;nucleoplasm;nucleoplasm part;organelle part	Spliceosome	FF;WW	6.25225	6.25782	6.5037	6.48653	6.4101	6.36316	6.44739	6.34404	6.47857	6.52208	6.52242	6.53235	6.6625	6.49089	6.64301	6.42679	25.8532	25.8767	26.4011	26.0306	4	4	4	4	1.51627	0.00739968	0.97025	0.231174	-0.177466	-0.604221	0.270649	0.573963	-0.153879	-0.354056	1.81258	0.0267451	-0.37044	-1.19289	3.36612	0.00116711	-0.547905	-1.9673	1.20795	0.0926631	-0.524318	-1.22228	O75400
1215	Q9BUA3	Uncharacterized protein C11orf84	C11orf84	25.923	26.0918	25.9408	25.9852	26.2892	26.3882	26.7234	26.83	26.1946	26.4952	26.2848	26.4575	25.8596	26.0253	25.9058	26.1434	+			+	+							6.62983	6.82716	6.82534	6.85926	6.93706	6.89002	6.97363	6.81698	6.54327	6.7023	6.57681	6.74151	6.83269	6.74016	6.70488	6.72969	25.9852	26.5577	26.358	25.9835	4	4	4	4	3.17667	0.000578947	0.00761299	0.9905	0.00168228	0.0061375	2.1322	0.051901	0.574182	1.6659	2.10842	0.0212958	-0.374525	-1.26738	2.44434	0.00807928	-0.372842	-1.3287	0.645312	0.316048	0.199657	0.573553	Q9BUA3
1106	Q8WWY3	U4/U6 small nuclear ribonucleoprotein Prp31	PRPF31	29.8403	29.7974	29.6849	29.6941	29.9686	29.6631	30.2393	30.6126	29.677	29.8744	29.8241	29.7925	29.347	29.3237	29.5942	29.4042	+	+	+	+			assembly of spliceosomal tri-snRNP;cellular component assembly;cellular component assembly at cellular level;cellular component organization;cellular component organization at cellular level;cellular component organization or biogenesis;cellular component organization or biogenesis at cellular level;cellular macromolecular complex assembly;cellular macromolecular complex subunit organization;cellular macromolecule metabolic process;cellular metabolic process;cellular nitrogen compound metabolic process;cellular process;macromolecular complex assembly;macromolecular complex subunit organization;macromolecule metabolic process;metabolic process;mRNA metabolic process;mRNA processing;nitrogen compound metabolic process;nuclear mRNA splicing, via spliceosome;nucleic acid metabolic process;nucleobase-containing compound metabolic process;primary metabolic process;ribonucleoprotein complex assembly;ribonucleoprotein complex subunit organization;RNA metabolic process;RNA processing;RNA splicing;RNA splicing, via transesterification reactions;RNA splicing, via transesterification reactions with bulged adenosine as nucleophile	binding;ribonucleoprotein binding;snRNP binding	Cajal body;cell part;histone methyltransferase complex;intracellular membrane-bounded organelle;intracellular organelle;intracellular organelle part;intracellular part;macromolecular complex;membrane-bounded organelle;methyltransferase complex;MLL1 complex;nuclear body;nuclear part;nuclear speck;nucleoplasm part;nucleus;organelle;organelle part;protein complex;ribonucleoprotein complex;small nuclear ribonucleoprotein complex;spliceosomal complex;U2-type spliceosomal complex;U4 snRNP;U4/U6 x U5 tri-snRNP complex;U4atac snRNP	Spliceosome	Nop;NOSIC;Prp31_C	7.74981	7.89997	7.92586	7.94225	7.99273	7.91131	7.98829	7.8784	7.57025	7.7458	7.63488	7.68921	7.86693	7.65964	7.83062	7.63768	29.7542	30.1209	29.792	29.4172	4	4	4	4	2.23605	0.00207771	2.45742	0.0367714	0.336926	1.23692	1.80453	0.0448247	0.703657	1.71243	2.62933	0.0164165	-0.374741	-1.36619	0.275334	0.637523	-0.0378151	-0.147242	0.79155	0.185972	0.328916	0.809961	Q8WWY3
158	O75223	Gamma-glutamylcyclotransferase	GGCT	24.5398	24.4908	24.2417	23.9554	24.8596	24.6852	27.6638	26.6096	25.8993	25.1762	24.7726	25.1275	25.2303	23.9921	24.3875	25.8603	+				+		amine biosynthetic process;amine metabolic process;apoptotic mitochondrial changes;biosynthetic process;carboxylic acid biosynthetic process;carboxylic acid metabolic process;cellular amine metabolic process;cellular amino acid biosynthetic process;cellular amino acid metabolic process;cellular biosynthetic process;cellular component organization;cellular component organization at cellular level;cellular component organization or biogenesis;cellular component organization or biogenesis at cellular level;cellular ketone metabolic process;cellular metabolic process;cellular modified amino acid biosynthetic process;cellular modified amino acid metabolic process;cellular nitrogen compound biosynthetic process;cellular nitrogen compound metabolic process;cellular process;glutathione biosynthetic process;glutathione metabolic process;metabolic process;mitochondrion organization;nitrogen compound metabolic process;organelle organization;organic acid biosynthetic process;organic acid metabolic process;oxoacid metabolic process;peptide biosynthetic process;peptide metabolic process;primary metabolic process;release of cytochrome c from mitochondria;small molecule biosynthetic process;small molecule metabolic process;sulfur compound biosynthetic process;sulfur compound metabolic process;xenobiotic metabolic process	binding;catalytic activity;gamma-glutamylcyclotransferase activity;identical protein binding;protein binding;protein dimerization activity;protein homodimerization activity;transferase activity;transferase activity, transferring acyl groups;transferase activity, transferring amino-acyl groups	cell part;cytoplasmic part;cytosol;extracellular membrane-bounded organelle;extracellular organelle;extracellular region part;extracellular vesicular exosome;intracellular part;membrane-bounded organelle;membrane-bounded vesicle;organelle;vesicle	Glutathione metabolism		6.16331	6.27152	6.24733	6.15467	6.69319	6.55619	7.41875	6.97719	6.74418	6.59916	6.3544	6.43143	6.79293	6.27919	6.47973	6.7277	24.3069	25.9546	25.2439	24.8675	4	4	4	4	0.963515	0.00729635	0.601472	0.10134	-0.56063	-0.875119	0.622648	0.175819	1.08702	1.05494	0.333225	0.207934	-0.376362	-0.552132	1.86477	0.00119891	-0.936992	-1.98647	0.417262	0.218306	0.71066	0.744552	O75223
1367	Q9Y265	RuvB-like 1	RUVBL1	26.8738	26.7338	26.5989	26.6193	26.4838	26.5176	26.6861	27.065	27.0271	26.995	27.0813	27.1064	26.5783	26.6664	26.8143	26.6232	+			+	+		ATP-dependent chromatin remodeling;biological regulation;biosynthetic process;cell cycle phase;cell cycle process;cell division;cellular biosynthetic process;cellular component assembly;cellular component assembly at cellular level;cellular component organization;cellular component organization at cellular level;cellular component organization or biogenesis;cellular component organization or biogenesis at cellular level;cellular macromolecular complex assembly;cellular macromolecular complex subunit organization;cellular macromolecule biosynthetic process;cellular macromolecule metabolic process;cellular metabolic process;cellular nitrogen compound metabolic process;cellular process;cellular protein metabolic process;cellular response to stimulus;cellular response to stress;CenH3-containing nucleosome assembly at centromere;chromatin assembly or disassembly;chromatin modification;chromatin organization;chromatin remodeling;chromatin remodeling at centromere;chromosome organization;covalent chromatin modification;DNA conformation change;DNA duplex unwinding;DNA geometric change;DNA metabolic process;DNA recombination;DNA repair;DNA replication-independent nucleosome assembly;DNA replication-independent nucleosome organization;gamete generation;histone acetylation;histone exchange;histone H2A acetylation;histone H4 acetylation;histone modification;internal peptidyl-lysine acetylation;internal protein amino acid acetylation;macromolecular complex assembly;macromolecular complex subunit organization;macromolecule biosynthetic process;macromolecule metabolic process;macromolecule modification;male gamete generation;metabolic process;mitosis;multicellular organismal process;multicellular organismal reproductive process;nitrogen compound metabolic process;nuclear division;nucleic acid metabolic process;nucleobase-containing compound metabolic process;nucleosome assembly;nucleosome organization;organelle fission;organelle organization;peptidyl-amino acid modification;peptidyl-lysine acetylation;peptidyl-lysine modification;primary metabolic process;protein acetylation;protein acylation;protein metabolic process;protein modification process;protein-DNA complex assembly;protein-DNA complex subunit organization;regulation of biological process;regulation of biosynthetic process;regulation of cellular biosynthetic process;regulation of cellular macromolecule biosynthetic process;regulation of cellular metabolic process;regulation of cellular process;regulation of gene expression;regulation of growth;regulation of macromolecule biosynthetic process;regulation of macromolecule metabolic process;regulation of metabolic process;regulation of nitrogen compound metabolic process;regulation of nucleobase-containing compound metabolic process;regulation of primary metabolic process;regulation of RNA metabolic process;regulation of transcription from RNA polymerase II promoter;regulation of transcription, DNA-dependent;reproductive process;response to DNA damage stimulus;response to stimulus;response to stress;RNA biosynthetic process;RNA metabolic process;spermatogenesis;transcription, DNA-dependent	adenyl nucleotide binding;adenyl ribonucleotide binding;ATP binding;binding;catalytic activity;DNA helicase activity;helicase activity;hydrolase activity;hydrolase activity, acting on acid anhydrides;hydrolase activity, acting on acid anhydrides, in phosphorus-containing anhydrides;nucleoside-triphosphatase activity;nucleotide binding;purine nucleotide binding;purine ribonucleoside triphosphate binding;purine ribonucleotide binding;pyrophosphatase activity;ribonucleotide binding	cell part;chromatin remodeling complex;chromosomal part;cytoplasm;cytoplasmic part;cytoskeletal part;DNA helicase complex;extracellular membrane-bounded organelle;extracellular organelle;extracellular region part;extracellular vesicular exosome;Golgi apparatus;H4/H2A histone acetyltransferase complex;histone acetyltransferase complex;histone methyltransferase complex;Ino80 complex;intracellular membrane-bounded organelle;intracellular organelle;intracellular organelle part;intracellular part;macromolecular complex;membrane;membrane-bounded organelle;membrane-bounded vesicle;methyltransferase complex;microtubule organizing center;MLL1 complex;NuA4 histone acetyltransferase complex;nuclear chromosome part;nuclear matrix;nuclear part;nucleoplasm;nucleoplasm part;nucleus;organelle;organelle part;protein complex;Swr1 complex;vesicle	Wnt signaling pathway	TIP49	6.87643	7.006	7.03157	6.97361	6.92911	6.86157	6.89825	6.71895	6.77636	6.83616	6.77436	6.83508	6.98	6.8517	6.9463	6.72428	26.7065	26.6881	27.0524	26.6706	4	4	4	4	1.84154	0.0094721	0.17102	0.755668	0.0358834	0.127552	0.0427709	0.926451	0.0175328	0.0511645	3.26594	0.0126698	-0.381862	-1.48525	2.64566	0.00962963	-0.345979	-1.29058	1.44162	0.112231	-0.364329	-1.08572	Q9Y265
1292	Q9NW64	Pre-mRNA-splicing factor RBM22	RBM22	25.1829	25.118	25.2018	25.3072	22.3058	24.233	22.8327	23.2334	25.5139	25.3627	25.6113	25.3445	25.2009	24.9681	25.194	24.9055	+		+	+	+	+	biological regulation;cellular macromolecule metabolic process;cellular metabolic process;cellular nitrogen compound metabolic process;cellular process;cellular response to chemical stimulus;cellular response to drug;cellular response to stimulus;establishment of localization;establishment of localization in cell;establishment of protein localization;intracellular protein transport;intracellular transport;macromolecule metabolic process;metabolic process;mRNA metabolic process;mRNA processing;nitrogen compound metabolic process;nuclear mRNA cis splicing, via spliceosome;nuclear mRNA splicing, via spliceosome;nucleic acid metabolic process;nucleobase-containing compound metabolic process;positive regulation of biological process;positive regulation of cellular metabolic process;positive regulation of cellular process;positive regulation of intracellular protein transport;positive regulation of intracellular transport;positive regulation of macromolecule metabolic process;positive regulation of metabolic process;positive regulation of nitrogen compound metabolic process;positive regulation of nucleobase-containing compound metabolic process;positive regulation of protein transport;positive regulation of RNA metabolic process;positive regulation of RNA splicing;positive regulation of transport;primary metabolic process;protein import into nucleus, translocation;protein transport;regulation of biological process;regulation of cellular localization;regulation of cellular metabolic process;regulation of cellular process;regulation of establishment of protein localization;regulation of gene expression;regulation of intracellular protein transport;regulation of intracellular transport;regulation of localization;regulation of macromolecule metabolic process;regulation of metabolic process;regulation of nitrogen compound metabolic process;regulation of nucleobase-containing compound metabolic process;regulation of primary metabolic process;regulation of protein localization;regulation of protein transport;regulation of RNA metabolic process;regulation of RNA splicing;regulation of transport;response to chemical stimulus;response to drug;response to stimulus;RNA metabolic process;RNA processing;RNA splicing;RNA splicing, via transesterification reactions;RNA splicing, via transesterification reactions with bulged adenosine as nucleophile;transport	binding;calcium-dependent protein binding;cation binding;ion binding;metal ion binding;nucleic acid binding;nucleocytoplasmic transporter activity;nucleotide binding;pre-mRNA binding;protein binding;RNA binding;snRNA binding;transporter activity	catalytic step 2 spliceosome;cell part;cytoplasm;intracellular membrane-bounded organelle;intracellular organelle;intracellular organelle part;intracellular part;macromolecular complex;membrane-bounded organelle;nuclear part;nucleoplasm;nucleus;organelle;organelle part;ribonucleoprotein complex;spliceosomal complex	Spliceosome	RRM_1	6.01418	6.10339	6.1677	6.23333	NaN	NaN	NaN	NaN	6.49838	6.5568	6.49226	6.6408	6.55394	5.9457	6.44387	6.02845	25.2025	NaN	25.4581	25.0671	4	0	4	4	4.74259	0	0.780363	0.327478	0.135363	0.473588	2.44216	0.0011236	-1.91591	-3.11714	2.11521	0.0193112	-0.39101	-1.3061	1.84881	0.0382133	-0.255648	-0.930384	2.8569	0.00567901	-2.30692	-3.76645	Q9NW64
434	P26368	Splicing factor U2AF 65 kDa subunit	U2AF2	22.3436	22.7269	23.4017	23.116	22.1772	22.9904	21.3304	23.1448	23.1714	23.4283	23.4404	23.4095	22.9967	23.037	22.6359	23.2125	+			+	+		biological regulation;biosynthetic process;cellular biosynthetic process;cellular macromolecule biosynthetic process;cellular macromolecule metabolic process;cellular metabolic process;cellular nitrogen compound metabolic process;cellular process;establishment of localization;establishment of localization in cell;establishment of RNA localization;gene expression;intracellular transport;macromolecule biosynthetic process;macromolecule metabolic process;metabolic process;mRNA 3'-end processing;mRNA export from nucleus;mRNA metabolic process;mRNA processing;mRNA transport;negative regulation of biological process;negative regulation of cellular metabolic process;negative regulation of cellular process;negative regulation of macromolecule metabolic process;negative regulation of metabolic process;negative regulation of mRNA processing;negative regulation of nitrogen compound metabolic process;negative regulation of nuclear mRNA splicing, via spliceosome;negative regulation of nucleobase-containing compound metabolic process;negative regulation of RNA metabolic process;negative regulation of RNA splicing;nitrogen compound metabolic process;nuclear export;nuclear mRNA splicing, via spliceosome;nuclear transport;nucleic acid metabolic process;nucleic acid transport;nucleobase-containing compound metabolic process;nucleobase-containing compound transport;nucleocytoplasmic transport;positive regulation of biological process;positive regulation of cellular metabolic process;positive regulation of cellular process;positive regulation of macromolecule metabolic process;positive regulation of metabolic process;positive regulation of nitrogen compound metabolic process;positive regulation of nucleobase-containing compound metabolic process;positive regulation of RNA metabolic process;positive regulation of RNA splicing;primary metabolic process;regulation of biological process;regulation of cellular metabolic process;regulation of cellular process;regulation of gene expression;regulation of macromolecule metabolic process;regulation of metabolic process;regulation of mRNA processing;regulation of nitrogen compound metabolic process;regulation of nuclear mRNA splicing, via spliceosome;regulation of nucleobase-containing compound metabolic process;regulation of primary metabolic process;regulation of RNA metabolic process;regulation of RNA splicing;RNA 3'-end processing;RNA biosynthetic process;RNA export from nucleus;RNA metabolic process;RNA processing;RNA splicing;RNA splicing, via transesterification reactions;RNA splicing, via transesterification reactions with bulged adenosine as nucleophile;RNA transport;termination of RNA polymerase II transcription;transcription from RNA polymerase II promoter;transcription termination, DNA-dependent;transcription, DNA-dependent;transport	binding;enzyme binding;nucleotide binding;protein binding	cell part;intracellular organelle part;intracellular part;macromolecular complex;nuclear body;nuclear part;nuclear speck;nucleoplasm;nucleoplasm part;organelle part;ribonucleoprotein complex;spliceosomal complex	Spliceosome	RRM_1	5.84692	5.87344	6.10958	6.02061	5.33997	5.57674	5.18823	4.92433	5.81371	5.92843	5.82561	5.89817	5.18384	5.43789	5.48468	5.26259	22.897	NaN	23.3624	NaN	4	0	4	0	0.952957	0.0127686	0.103835	0.706483	-0.0734496	-0.159546	NaN	1	0	NaN	1.54261	0.0287674	-0.391902	-1.16341	1.00105	0.0223522	-0.465352	-1.05939	1.18453	0.058785	-0.951692	-1.52795	P26368
342	P13797	Plastin-3	PLS3	24.2101	22.2665	24.4105	24.2902	24.978	24.784	24.0354	24.7553	24.4059	25.0613	24.396	24.3494	23.9517	24.1434	24.2326	24.3096	+			+	+		actin cytoskeleton organization;actin filament bundle assembly;actin filament organization;actin filament-based process;anatomical structure development;anatomical structure morphogenesis;biological regulation;bone development;cell activation;cell activation involved in immune response;cell migration;cell motility;cellular component assembly;cellular component assembly at cellular level;cellular component disassembly;cellular component disassembly at cellular level;cellular component movement;cellular component organization;cellular component organization at cellular level;cellular component organization or biogenesis;cellular component organization or biogenesis at cellular level;cellular process;cellular response to stimulus;cytoskeleton organization;developmental process;extracellular matrix disassembly;extracellular matrix organization;extracellular structure organization;immune effector process;immune system process;intracellular protein kinase cascade;intracellular signal transduction;leukocyte activation;leukocyte activation involved in immune response;locomotion;lymphocyte activation;lymphocyte activation involved in immune response;organ morphogenesis;organ regeneration;organelle organization;positive regulation of biological process;positive regulation of cellular component organization;positive regulation of cellular process;positive regulation of establishment of protein localization in plasma membrane;positive regulation of podosome assembly;positive regulation of protein complex assembly;protein kinase A signaling cascade;regeneration;regulation of biological process;regulation of cellular component biogenesis;regulation of cellular component organization;regulation of cellular localization;regulation of cellular process;regulation of establishment of protein localization;regulation of establishment of protein localization in plasma membrane;regulation of intracellular protein transport;regulation of intracellular transport;regulation of localization;regulation of podosome assembly;regulation of protein complex assembly;regulation of protein localization;regulation of protein transport;regulation of transport;response to stimulus;signal transduction;T cell activation;T cell activation involved in immune response	actin binding;actin filament binding;binding;calcium ion binding;cation binding;cytoskeletal protein binding;enzyme binding;GTPase binding;ion binding;metal ion binding;protein binding;structural constituent of cytoskeleton;structural molecule activity	actin cytoskeleton;actin filament;actin filament bundle;adherens junction;anchoring junction;brush border;cell junction;cell part;cell projection;cell projection membrane;cell projection part;cell-substrate adherens junction;cell-substrate junction;cytoplasm;cytoplasmic part;cytoskeletal part;cytoskeleton;cytosol;extracellular membrane-bounded organelle;extracellular organelle;extracellular region part;extracellular space;extracellular vesicular exosome;filopodium;focal adhesion;intracellular non-membrane-bounded organelle;intracellular organelle;intracellular organelle part;intracellular part;leading edge membrane;macromolecular complex;membrane;membrane part;membrane-bounded organelle;membrane-bounded vesicle;non-membrane-bounded organelle;organelle;organelle part;phagocytic cup;plasma membrane;plasma membrane part;podosome;protein complex;ruffle;ruffle membrane;vesicle		CH;EF-hand_1;EF-hand_6;EF-hand_7	6.06453	6.01941	5.96387	5.9481	6.31235	6.22817	5.94279	5.94445	5.69786	5.93326	5.64713	5.70332	5.899	5.88315	5.8461	5.82126	24.3036	24.6382	24.5531	24.1593	3	4	4	4	0.691042	0.0274904	0.295458	0.298549	-0.364999	-0.509251	1.13543	0.160924	0.478836	1.13789	1.10113	0.0450955	-0.393798	-1.01884	0.681051	0.0250607	-0.758798	-1.02757	0.118329	0.726067	0.0850377	0.181823	P13797;P13796;Q14651
895	Q14240	Eukaryotic initiation factor 4A-II	EIF4A2	28.7063	28.8188	28.7878	28.6803	28.5534	28.3922	28.9595	29.1845	29.2015	29.3233	29.1947	29.2662	28.6442	28.9413	28.8633	28.9523	+			+	+		biological regulation;biosynthetic process;catabolic process;cell surface receptor linked signaling pathway;cellular biosynthetic process;cellular catabolic process;cellular macromolecule biosynthetic process;cellular macromolecule catabolic process;cellular macromolecule metabolic process;cellular metabolic process;cellular nitrogen compound metabolic process;cellular process;cellular protein metabolic process;cellular response to chemical stimulus;cellular response to cytokine stimulus;cellular response to organic substance;cellular response to stimulus;cytokine-mediated signaling pathway;gene expression;macromolecule biosynthetic process;macromolecule catabolic process;macromolecule metabolic process;metabolic process;mRNA 3'-end processing;mRNA catabolic process;mRNA metabolic process;mRNA processing;nitrogen compound metabolic process;nuclear-transcribed mRNA catabolic process;nuclear-transcribed mRNA catabolic process, deadenylation-dependent decay;nuclear-transcribed mRNA poly(A) tail shortening;nucleic acid metabolic process;nucleobase-containing compound metabolic process;posttranscriptional regulation of gene expression;primary metabolic process;protein metabolic process;regulation of biological process;regulation of biosynthetic process;regulation of cellular biosynthetic process;regulation of cellular macromolecule biosynthetic process;regulation of cellular metabolic process;regulation of cellular process;regulation of cellular protein metabolic process;regulation of gene expression;regulation of macromolecule biosynthetic process;regulation of macromolecule metabolic process;regulation of metabolic process;regulation of primary metabolic process;regulation of protein metabolic process;regulation of translation;regulation of translational initiation;response to chemical stimulus;response to cytokine stimulus;response to organic substance;response to stimulus;RNA 3'-end processing;RNA catabolic process;RNA metabolic process;RNA processing;RNA secondary structure unwinding;signal transduction;translation;translational initiation;viral reproduction	adenyl nucleotide binding;adenyl ribonucleotide binding;ATP binding;ATPase activity;ATPase activity, coupled;ATP-dependent helicase activity;ATP-dependent RNA helicase activity;binding;catalytic activity;helicase activity;hydrolase activity;hydrolase activity, acting on acid anhydrides;hydrolase activity, acting on acid anhydrides, in phosphorus-containing anhydrides;nucleic acid binding;nucleoside-triphosphatase activity;nucleotide binding;purine NTP-dependent helicase activity;purine nucleotide binding;purine ribonucleoside triphosphate binding;purine ribonucleotide binding;pyrophosphatase activity;ribonucleotide binding;RNA binding;RNA helicase activity;RNA-dependent ATPase activity;translation factor activity, nucleic acid binding;translation initiation factor activity	cell part;cytoplasmic part;cytosol;eukaryotic translation initiation factor 4F complex;intracellular non-membrane-bounded organelle;intracellular organelle;intracellular organelle part;intracellular part;macromolecular complex;non-membrane-bounded organelle;nuclear part;nucleolus;organelle;organelle part;perinuclear region of cytoplasm;protein complex	RNA transport	DEAD;Helicase_C	7.35522	7.53168	7.53411	7.50854	7.53776	7.47401	7.58869	7.35514	7.46747	7.5835	7.43074	7.51147	7.6118	7.51644	7.54448	7.45799	28.7483	28.7724	29.2464	28.8503	4	4	4	4	1.84766	0.00554209	0.615391	0.436549	-0.101998	-0.366013	0.152328	0.741327	-0.0778861	-0.196919	2.65413	0.0143529	-0.396159	-1.42682	4.50966	0.00108169	-0.498158	-2.0362	1.37308	0.0903351	-0.474045	-1.23295	Q14240
1006	Q6P3W7	SCY1-like protein 2	SCYL2	26.8834	26.7547	26.848	26.7077	26.7832	26.7096	26.8504	27.1187	27.0611	26.9033	26.9401	27.0032	26.4088	26.7595	26.7698	26.3799	+			+			biological regulation;cellular component organization;cellular component organization or biogenesis;cellular macromolecule metabolic process;cellular membrane organization;cellular metabolic process;cellular process;endocytosis;endosome to lysosome transport;endosome transport;establishment of localization;establishment of localization in cell;intracellular transport;lysosomal transport;macromolecule metabolic process;membrane invagination;membrane organization;metabolic process;negative regulation of biological process;negative regulation of canonical Wnt receptor signaling pathway;negative regulation of cell communication;negative regulation of cellular process;negative regulation of response to stimulus;negative regulation of signal transduction;negative regulation of signaling;negative regulation of Wnt receptor signaling pathway;positive regulation of biological process;positive regulation of cellular component organization;positive regulation of cellular metabolic process;positive regulation of cellular process;positive regulation of clathrin-mediated endocytosis;positive regulation of endocytosis;positive regulation of macromolecule metabolic process;positive regulation of metabolic process;positive regulation of receptor internalization;positive regulation of receptor-mediated endocytosis;positive regulation of transport;receptor internalization;receptor internalization involved in canonical Wnt receptor signaling pathway;receptor metabolic process;receptor-mediated endocytosis;regulation of biological process;regulation of canonical Wnt receptor signaling pathway;regulation of cell communication;regulation of cellular component organization;regulation of cellular metabolic process;regulation of cellular process;regulation of clathrin-mediated endocytosis;regulation of endocytosis;regulation of localization;regulation of macromolecule metabolic process;regulation of metabolic process;regulation of receptor internalization;regulation of receptor-mediated endocytosis;regulation of response to stimulus;regulation of signal transduction;regulation of signaling;regulation of transport;regulation of vesicle-mediated transport;regulation of Wnt receptor signaling pathway;transport;vacuolar transport;vesicle-mediated transport	adenyl nucleotide binding;adenyl ribonucleotide binding;ATP binding;binding;catalytic activity;kinase activity;nucleotide binding;phosphotransferase activity, alcohol group as acceptor;protein binding;protein kinase activity;purine nucleotide binding;purine ribonucleoside triphosphate binding;purine ribonucleotide binding;receptor binding;ribonucleotide binding;transferase activity;transferase activity, transferring phosphorus-containing groups	cell part;clathrin-coated vesicle;coated vesicle;cytoplasmic membrane-bounded vesicle;cytoplasmic part;cytoplasmic vesicle;endosomal part;endosome membrane;Golgi apparatus;intracellular membrane-bounded organelle;intracellular organelle;intracellular organelle part;intracellular part;membrane;membrane-bounded organelle;membrane-bounded vesicle;organelle;organelle membrane;organelle part;perinuclear region of cytoplasm;vesicle		Pkinase	6.49397	6.61055	6.67423	6.65239	6.77083	6.72826	6.72454	6.58706	6.5847	6.61312	6.47371	6.51067	6.60578	6.49248	6.62459	6.38634	26.7985	26.8655	26.9769	26.5795	4	4	4	4	1.75962	0.0134493	0.98107	0.183354	0.218968	0.696157	1.0658	0.232498	0.286008	0.842824	1.90766	0.0211903	-0.397448	-1.27145	1.80358	0.0955216	-0.17848	-0.703993	0.539795	0.48425	-0.11144	-0.37684	Q6P3W7
142	O60256	Phosphoribosyl pyrophosphate synthase-associated protein 2	PRPSAP2	26.5309	26.7505	26.544	26.3803	25.4499	25.5446	25.631	22.8098	27.4604	27.8777	27.5738	27.7655	27.2436	27.2031	27.1438	27.4946	+	+	+	+	+	+	anatomical structure development;biological regulation;biosynthetic process;bone development;cellular biosynthetic process;cellular metabolic process;cellular nitrogen compound biosynthetic process;cellular nitrogen compound metabolic process;cellular process;developmental process;metabolic process;negative regulation of catalytic activity;negative regulation of molecular function;nitrogen compound metabolic process;nucleobase-containing compound biosynthetic process;nucleobase-containing compound metabolic process;nucleobase-containing small molecule metabolic process;nucleoside phosphate metabolic process;nucleotide biosynthetic process;nucleotide metabolic process;primary metabolic process;regulation of biological process;regulation of catalytic activity;regulation of metabolic process;regulation of molecular function;small molecule metabolic process	binding;catalytic activity;cation binding;diphosphotransferase activity;enzyme inhibitor activity;enzyme regulator activity;ion binding;magnesium ion binding;metal ion binding;ribose phosphate diphosphokinase activity;transferase activity;transferase activity, transferring phosphorus-containing groups	macromolecular complex;protein complex;ribose phosphate diphosphokinase complex		Pribosyl_synth;Pribosyltran_N	6.54358	6.78015	6.75918	6.75315	5.98413	6.27733	6.23175	5.87179	6.97942	7.13399	6.98566	7.1066	7.21072	6.97938	7.07137	7.02723	26.5514	25.5418	27.6694	27.2713	4	3	4	4	3.29651	0	3.25045	0.000739496	-0.719878	-2.33449	1.89441	0.00392661	-2.41249	-2.7157	1.77279	0.0229901	-0.398036	-1.23828	4.04811	0.000377358	-1.11791	-3.48589	2.18248	0.0172549	-2.81052	-3.15649	O60256
813	Q06830	Peroxiredoxin-1	PRDX1	31.0328	31.1744	30.6625	30.7238	31.0797	31.0496	31.4841	31.4923	31.0396	31.0627	31.1017	30.9895	30.5323	30.6674	30.6381	30.7556	+		+	+			anatomical structure development;anatomical structure homeostasis;biological regulation;biosynthetic process;catabolic process;cell killing;cell proliferation;cellular biosynthetic process;cellular catabolic process;cellular macromolecule metabolic process;cellular metabolic process;cellular nitrogen compound metabolic process;cellular process;cellular response to chemical stimulus;cellular response to hydrogen peroxide;cellular response to oxidative stress;cellular response to oxygen radical;cellular response to reactive oxygen species;cellular response to stimulus;cellular response to stress;cellular response to superoxide;defense response;developmental process;erythrocyte homeostasis;gene expression;homeostasis of number of cells;homeostatic process;hydrogen peroxide catabolic process;hydrogen peroxide metabolic process;immune effector process;immune response;immune system process;induction of apoptosis;induction of programmed cell death;innate immune response;leukocyte mediated cytotoxicity;leukocyte mediated immunity;lymphocyte mediated immunity;macromolecule metabolic process;metabolic process;natural killer cell mediated cytotoxicity;natural killer cell mediated immunity;nitrogen compound metabolic process;nucleic acid metabolic process;nucleobase-containing compound metabolic process;positive regulation of apoptosis;positive regulation of biological process;positive regulation of cell death;positive regulation of cellular process;positive regulation of programmed cell death;primary metabolic process;reactive oxygen species metabolic process;regulation of apoptosis;regulation of biological process;regulation of biological quality;regulation of cell death;regulation of cellular localization;regulation of cellular process;regulation of cellular response to stress;regulation of establishment of protein localization;regulation of intracellular protein kinase cascade;regulation of intracellular protein transport;regulation of intracellular transport;regulation of localization;regulation of MAPKKK cascade;regulation of NF-kappaB import into nucleus;regulation of nucleocytoplasmic transport;regulation of programmed cell death;regulation of protein import into nucleus;regulation of protein localization;regulation of protein transport;regulation of response to stimulus;regulation of response to stress;regulation of signal transduction;regulation of signaling;regulation of stress-activated MAPK cascade;regulation of stress-activated protein kinase signaling cascade;regulation of transcription factor import into nucleus;regulation of transmembrane transport;regulation of transport;removal of superoxide radicals;response to chemical stimulus;response to hydrogen peroxide;response to inorganic substance;response to oxidative stress;response to oxygen radical;response to reactive oxygen species;response to stimulus;response to stress;response to superoxide;retina homeostasis;RNA biosynthetic process;RNA metabolic process;skeletal system development;superoxide metabolic process;system development;tissue homeostasis;transcription initiation from RNA polymerase II promoter;transcription initiation, DNA-dependent	antioxidant activity;binding;catalytic activity;cation binding;heme binding;ion binding;iron ion binding;metal ion binding;oxidoreductase activity;oxidoreductase activity, acting on paired donors, with incorporation or reduction of molecular oxygen;oxidoreductase activity, acting on peroxide as acceptor;peroxidase activity;peroxiredoxin activity;tetrapyrrole binding;thioredoxin peroxidase activity;transition metal ion binding	cell part;chromatin;chromosomal part;cytoplasm;cytoplasmic membrane-bounded vesicle;cytoplasmic part;cytoplasmic vesicle;cytosol;euchromatin;extracellular membrane-bounded organelle;extracellular organelle;extracellular region part;extracellular space;extracellular vesicular exosome;intracellular membrane-bounded organelle;intracellular non-membrane-bounded organelle;intracellular organelle;intracellular organelle lumen;intracellular organelle part;intracellular part;melanosome;membrane-bounded organelle;membrane-bounded vesicle;membrane-enclosed lumen;microbody lumen;microbody part;mitochondrial matrix;mitochondrial part;non-membrane-bounded organelle;nuclear chromatin;nuclear chromosome part;nuclear euchromatin;nuclear part;nucleolus;nucleus;organelle;organelle lumen;organelle part;peroxisomal matrix;peroxisomal part;pigment granule;vesicle	Peroxisome	1-cysPrx_C;AhpC-TSA	8.27501	8.44886	8.34547	8.38712	8.49645	8.43449	8.52863	8.31194	8.19092	8.2417	8.15628	8.17886	8.36948	8.19084	8.26316	8.17327	30.8984	31.2764	31.0484	30.6483	4	4	4	4	2.57313	0.00178065	0.97949	0.150291	0.250046	0.755485	2.52353	0.0254699	0.628077	1.89864	3.61338	0.0104577	-0.400032	-1.5896	0.560903	0.223696	-0.149985	-0.461723	0.931473	0.237255	0.228045	0.702415	Q06830
340	P13639	Elongation factor 2	EEF2	29.5824	29.5205	29.2564	29.2693	29.115	29.1646	29.5911	29.8973	29.7623	29.7972	29.4688	29.5076	29.264	29.2042	29.2181	29.249				+			biological regulation;biosynthetic process;cell differentiation;cellular biosynthetic process;cellular developmental process;cellular macromolecule biosynthetic process;cellular macromolecule metabolic process;cellular metabolic process;cellular process;cellular protein metabolic process;developmental process;gene expression;hemopoietic progenitor cell differentiation;macromolecule biosynthetic process;macromolecule metabolic process;macromolecule modification;metabolic process;peptidyl-amino acid modification;peptidyl-diphthamide biosynthetic process from peptidyl-histidine;peptidyl-diphthamide metabolic process;peptidyl-histidine modification;positive regulation of biological process;positive regulation of biosynthetic process;positive regulation of cellular biosynthetic process;positive regulation of cellular metabolic process;positive regulation of cellular process;positive regulation of cellular protein metabolic process;positive regulation of macromolecule biosynthetic process;positive regulation of macromolecule metabolic process;positive regulation of metabolic process;positive regulation of protein metabolic process;positive regulation of translation;posttranscriptional regulation of gene expression;post-translational protein modification;primary metabolic process;protein metabolic process;protein modification process;regulation of biological process;regulation of biosynthetic process;regulation of cellular biosynthetic process;regulation of cellular macromolecule biosynthetic process;regulation of cellular metabolic process;regulation of cellular process;regulation of cellular protein metabolic process;regulation of gene expression;regulation of macromolecule biosynthetic process;regulation of macromolecule metabolic process;regulation of metabolic process;regulation of primary metabolic process;regulation of protein metabolic process;regulation of translation;translation;translational elongation	binding;catalytic activity;enzyme binding;GTP binding;GTPase activity;guanyl nucleotide binding;guanyl ribonucleotide binding;hydrolase activity;hydrolase activity, acting on acid anhydrides;hydrolase activity, acting on acid anhydrides, in phosphorus-containing anhydrides;kinase binding;nucleic acid binding;nucleoside-triphosphatase activity;nucleotide binding;protein binding;protein kinase binding;purine nucleotide binding;purine ribonucleoside triphosphate binding;purine ribonucleotide binding;pyrophosphatase activity;ribonucleotide binding;RNA binding;translation elongation factor activity;translation factor activity, nucleic acid binding	aggresome;cell part;cytoplasm;cytoplasmic part;cytosol;extracellular membrane-bounded organelle;extracellular organelle;extracellular region part;extracellular vesicular exosome;inclusion body;intracellular membrane-bounded organelle;intracellular organelle;intracellular part;macromolecular complex;membrane;membrane-bounded organelle;membrane-bounded vesicle;nucleus;organelle;plasma membrane;polysome;ribonucleoprotein complex;vesicle		EFG_C;EFG_II;EFG_IV;GTP_EFTU;GTP_EFTU_D2	7.3356	7.4424	7.38611	7.42462	7.41405	7.39599	7.48399	7.32139	7.31069	7.4176	7.22394	7.28908	7.51667	7.26442	7.37368	7.24272	29.4071	29.442	29.634	29.2338	4	4	4	4	0.851237	0.0547097	1.05178	0.229108	0.173327	0.607278	0.514136	0.408879	0.208177	0.539163	2.45838	0.0149002	-0.400162	-1.39947	0.971977	0.0943988	-0.226835	-0.70975	0.416645	0.389959	-0.191985	-0.475125	P13639
874	Q13573	SNW domain-containing protein 1	SNW1	24.9215	25.1216	25.4202	25.2199	25.0668	24.9488	24.9588	25.3102	25.6882	25.3575	25.7799	25.5223	25.0303	25.3241	25.2702	25.1227	+			+	+		biological regulation;biosynthetic process;cell communication;cell surface receptor linked signaling pathway;cellular biosynthetic process;cellular macromolecule biosynthetic process;cellular macromolecule metabolic process;cellular metabolic process;cellular nitrogen compound metabolic process;cellular process;cellular response to chemical stimulus;cellular response to external stimulus;cellular response to extracellular stimulus;cellular response to nutrient;cellular response to nutrient levels;cellular response to retinoic acid;cellular response to stimulus;cellular response to stress;cellular response to vitamin;cellular response to vitamin A;DNA damage response, signal transduction by p53 class mediator;DNA damage response, signal transduction by p53 class mediator resulting in induction of apoptosis;DNA damage response, signal transduction resulting in induction of apoptosis;enzyme linked receptor protein signaling pathway;gene expression;induction of apoptosis;induction of apoptosis by intracellular signals;induction of programmed cell death;interaction with symbiont;interspecies interaction between organisms;intracellular receptor mediated signaling pathway;intracellular signal transduction;macromolecule biosynthetic process;macromolecule metabolic process;metabolic process;modification by host of symbiont morphology or physiology;modification of morphology or physiology of other organism;modification of morphology or physiology of other organism involved in symbiotic interaction;modulation by host of symbiont transcription;modulation by host of viral transcription;modulation of transcription in other organism involved in symbiotic interaction;mRNA metabolic process;mRNA processing;multi-organism process;negative regulation of biological process;negative regulation of biosynthetic process;negative regulation of cellular biosynthetic process;negative regulation of cellular macromolecule biosynthetic process;negative regulation of cellular metabolic process;negative regulation of cellular process;negative regulation of gene expression;negative regulation of macromolecule biosynthetic process;negative regulation of macromolecule metabolic process;negative regulation of metabolic process;negative regulation of nitrogen compound metabolic process;negative regulation of nucleobase-containing compound metabolic process;negative regulation of RNA metabolic process;negative regulation of transcription from RNA polymerase II promoter;negative regulation of transcription, DNA-dependent;nitrogen compound metabolic process;Notch signaling pathway;nuclear mRNA splicing, via spliceosome;nucleic acid metabolic process;nucleobase-containing compound metabolic process;positive regulation by host of viral transcription;positive regulation of apoptosis;positive regulation of biological process;positive regulation of biosynthetic process;positive regulation of cell communication;positive regulation of cell death;positive regulation of cell development;positive regulation of cell differentiation;positive regulation of cellular biosynthetic process;positive regulation of cellular component organization;positive regulation of cellular metabolic process;positive regulation of cellular process;positive regulation of cellular protein metabolic process;positive regulation of developmental process;positive regulation of gene expression;positive regulation of histone H3-K4 methylation;positive regulation of histone methylation;positive regulation of histone modification;positive regulation of macromolecule biosynthetic process;positive regulation of macromolecule metabolic process;positive regulation of metabolic process;positive regulation of mRNA processing;positive regulation of neurogenesis;positive regulation of nitrogen compound metabolic process;positive regulation of nuclear mRNA splicing, via spliceosome;positive regulation of nucleobase-containing compound metabolic process;positive regulation of organelle organization;positive regulation of programmed cell death;positive regulation of protein metabolic process;positive regulation of protein modification process;positive regulation of reproductive process;positive regulation of response to external stimulus;positive regulation of response to extracellular stimulus;positive regulation of response to nutrient levels;positive regulation of response to stimulus;positive regulation of RNA metabolic process;positive regulation of RNA splicing;positive regulation of signal transduction;positive regulation of signaling;positive regulation of transcription from RNA polymerase II promoter;positive regulation of transcription, DNA-dependent;positive regulation of transforming growth factor beta receptor signaling pathway;positive regulation of transmembrane receptor protein serine/threonine kinase signaling pathway;positive regulation of viral reproduction;positive regulation of viral transcription;positive regulation of vitamin D receptor signaling pathway;primary metabolic process;regulation of apoptosis;regulation of biological process;regulation of biological quality;regulation of biosynthetic process;regulation of cell communication;regulation of cell death;regulation of cell development;regulation of cell differentiation;regulation of cellular biosynthetic process;regulation of cellular component organization;regulation of cellular macromolecule biosynthetic process;regulation of cellular metabolic process;regulation of cellular process;regulation of cellular protein metabolic process;regulation of chromosome organization;regulation of developmental process;regulation of gene expression;regulation of histone H3-K4 methylation;regulation of histone methylation;regulation of histone modification;regulation of macromolecule biosynthetic process;regulation of macromolecule metabolic process;regulation of metabolic process;regulation of mRNA processing;regulation of multicellular organismal development;regulation of multicellular organismal process;regulation of nervous system development;regulation of neurogenesis;regulation of nitrogen compound metabolic process;regulation of nuclear mRNA splicing, via spliceosome;regulation of nucleobase-containing compound metabolic process;regulation of organelle organization;regulation of primary metabolic process;regulation of programmed cell death;regulation of protein metabolic process;regulation of protein modification process;regulation of reproductive process;regulation of response to external stimulus;regulation of response to extracellular stimulus;regulation of response to nutrient levels;regulation of response to stimulus;regulation of retinoic acid receptor signaling pathway;regulation of RNA metabolic process;regulation of RNA splicing;regulation of signal transduction;regulation of signaling;regulation of transcription from RNA polymerase II promoter;regulation of transcription, DNA-dependent;regulation of transforming growth factor beta receptor signaling pathway;regulation of transmembrane receptor protein serine/threonine kinase signaling pathway;regulation of viral reproduction;regulation of viral transcription;regulation of vitamin D receptor signaling pathway;response to chemical stimulus;response to DNA damage stimulus;response to external stimulus;response to extracellular stimulus;response to nutrient;response to nutrient levels;response to retinoic acid;response to stimulus;response to stress;response to vitamin;response to vitamin A;retinoic acid receptor signaling pathway;RNA biosynthetic process;RNA metabolic process;RNA processing;RNA splicing;RNA splicing, via transesterification reactions;RNA splicing, via transesterification reactions with bulged adenosine as nucleophile;signal transduction;signal transduction by p53 class mediator;signal transduction by p53 class mediator resulting in induction of apoptosis;signal transduction in response to DNA damage;transcription initiation from RNA polymerase II promoter;transcription initiation, DNA-dependent;transcription, DNA-dependent;transforming growth factor beta receptor signaling pathway;transmembrane receptor protein serine/threonine kinase signaling pathway;viral reproduction	binding;hormone receptor binding;Notch binding;nuclear hormone receptor binding;protein binding;protein binding transcription factor activity;receptor binding;retinoic acid receptor binding;SMAD binding;transcription coactivator activity;transcription cofactor activity;transcription corepressor activity;transcription factor binding;transcription factor binding transcription factor activity;vitamin D receptor binding	catalytic step 2 spliceosome;cell part;chromatin;chromosomal part;intracellular membrane-bounded organelle;intracellular organelle;intracellular organelle part;intracellular part;macromolecular complex;membrane-bounded organelle;nuclear matrix;nuclear part;nucleoplasm;nucleus;organelle;organelle part;ribonucleoprotein complex;spliceosomal complex	Notch signaling pathway;Spliceosome	SKIP_SNW	6.17225	6.34094	6.47379	6.44397	6.09433	5.97886	6.16985	6.06269	6.34046	6.48817	6.50345	6.54183	6.46963	6.31737	6.38131	6.22863	25.1708	25.0711	25.587	25.1868	4	4	4	4	2.17756	0.00395628	0.0451924	0.896706	-0.0160241	-0.0495015	0.489342	0.551726	-0.11568	-0.375946	1.88094	0.0213387	-0.400164	-1.27031	1.61037	0.0125911	-0.416188	-1.22589	2.2014	0.05481	-0.515844	-1.58467	Q13573
1209	Q9BRS2	Serine/threonine-protein kinase RIO1	RIOK1	28.2751	28.1614	28.1151	28.1226	28.5262	28.1723	28.6019	28.9687	28.7224	28.8478	28.855	28.8848	28.3589	28.4166	28.479	28.4547	+			+	+			adenyl nucleotide binding;adenyl ribonucleotide binding;ATP binding;binding;catalytic activity;kinase activity;nucleotide binding;phosphotransferase activity, alcohol group as acceptor;protein kinase activity;protein serine/threonine kinase activity;purine nucleotide binding;purine ribonucleoside triphosphate binding;purine ribonucleotide binding;ribonucleotide binding;transferase activity;transferase activity, transferring phosphorus-containing groups		Ribosome biogenesis in eukaryotes	RIO1	7.19465	7.32584	7.3423	7.37324	7.43894	7.3204	7.36892	7.2782	7.30713	7.40381	7.29868	7.38279	7.46298	7.278	7.3836	7.21659	28.1685	28.5673	28.8275	28.4273	4	4	4	4	2.87269	0.000969121	2.90543	0.056097	-0.258759	-1.05496	0.366624	0.545775	0.139961	0.383029	3.97843	0.00998465	-0.400206	-1.63714	4.85216	0.000727273	-0.658966	-2.61973	0.767877	0.234107	-0.260245	-0.708675	Q9BRS2
1181	Q99417	C-Myc-binding protein	MYCBP	28.8888	28.9957	28.5905	28.869	28.5617	28.2682	28.8031	29.2889	29.037	29.4243	29.8082	29.6898	28.8703	29.1874	29.172	29.1198	+			+	+		biological regulation;biosynthetic process;cellular biosynthetic process;cellular macromolecule biosynthetic process;cellular macromolecule metabolic process;cellular metabolic process;cellular nitrogen compound metabolic process;cellular process;gamete generation;macromolecule biosynthetic process;macromolecule metabolic process;male gamete generation;metabolic process;multicellular organismal process;multicellular organismal reproductive process;nitrogen compound metabolic process;nucleic acid metabolic process;nucleobase-containing compound metabolic process;primary metabolic process;regulation of biological process;regulation of biosynthetic process;regulation of cellular biosynthetic process;regulation of cellular macromolecule biosynthetic process;regulation of cellular metabolic process;regulation of cellular process;regulation of gene expression;regulation of macromolecule biosynthetic process;regulation of macromolecule metabolic process;regulation of metabolic process;regulation of nitrogen compound metabolic process;regulation of nucleobase-containing compound metabolic process;regulation of primary metabolic process;regulation of RNA metabolic process;regulation of transcription, DNA-dependent;reproductive process;RNA biosynthetic process;RNA metabolic process;spermatogenesis;transcription, DNA-dependent	protein binding transcription factor activity;transcription coactivator activity;transcription cofactor activity;transcription factor binding transcription factor activity	cell part;centrosome;cytoplasm;cytoplasmic part;cytoskeletal part;intracellular membrane-bounded organelle;intracellular non-membrane-bounded organelle;intracellular organelle;intracellular organelle part;intracellular part;membrane-bounded organelle;microtubule organizing center;mitochondrion;non-membrane-bounded organelle;nucleus;organelle;organelle part			7.93722	8.17554	8.03989	8.14974	8.05503	7.95351	8.03011	7.96943	7.8919	8.05805	8.09774	8.12277	8.18772	8.06785	8.15106	7.991	28.836	28.7305	29.4898	29.0874	4	4	4	4	1.7876	0.00294253	1.16137	0.128019	-0.251384	-0.801475	0.77269	0.236689	-0.35691	-0.833598	1.13097	0.0415446	-0.402421	-1.04197	1.84555	0.00197877	-0.653805	-1.66966	1.48184	0.0548905	-0.759331	-1.59727	Q99417
1249	Q9H3K6	BolA-like protein 2	BOLA2	28.4948	28.8526	28.0521	28.219	28.1306	28.2211	28.5812	28.4136	28.7653	28.7793	28.6149	28.3349	28.1411	28.377	28.0715	28.2605				+					extracellular membrane-bounded organelle;extracellular organelle;extracellular region part;extracellular vesicular exosome;membrane-bounded organelle;membrane-bounded vesicle;organelle;vesicle		BolA	7.97445	8.21901	8.07668	8.13802	8.13197	8.30053	8.1321	7.88129	7.94156	8.00134	7.87871	7.85089	8.14703	8.01292	8.01225	7.93021	28.4047	28.3366	28.6236	28.2125	4	4	4	4	0.822079	0.0536218	0.462092	0.307482	0.192116	0.495781	0.462248	0.545294	0.124083	0.386467	1.80492	0.0210629	-0.411062	-1.27191	0.491387	0.170501	-0.218946	-0.543083	1.0289	0.178651	-0.28698	-0.833942	Q9H3K6
1391	Q9Y3F4	Serine-threonine kinase receptor-associated protein	STRAP	28.6529	28.642	28.3516	28.4691	28.3561	28.2969	28.63	28.9295	28.8277	29.0099	29.1624	29.224	28.5987	28.7259	28.6713	28.5784	+			+	+		anatomical structure homeostasis;biological regulation;cell surface receptor linked signaling pathway;cellular component assembly;cellular component assembly at cellular level;cellular component organization;cellular component organization at cellular level;cellular component organization or biogenesis;cellular component organization or biogenesis at cellular level;cellular macromolecular complex assembly;cellular macromolecular complex subunit organization;cellular process;cellular response to stimulus;digestive system process;enzyme linked receptor protein signaling pathway;epithelial structure maintenance;homeostatic process;macromolecular complex assembly;macromolecular complex subunit organization;maintenance of gastrointestinal epithelium;multicellular organismal process;negative regulation of biological process;negative regulation of biosynthetic process;negative regulation of cell communication;negative regulation of cell development;negative regulation of cell differentiation;negative regulation of cell migration;negative regulation of cell morphogenesis involved in differentiation;negative regulation of cell motility;negative regulation of cell proliferation;negative regulation of cellular biosynthetic process;negative regulation of cellular component movement;negative regulation of cellular component organization;negative regulation of cellular macromolecule biosynthetic process;negative regulation of cellular metabolic process;negative regulation of cellular process;negative regulation of cellular protein metabolic process;negative regulation of developmental process;negative regulation of epithelial cell migration;negative regulation of epithelial cell proliferation;negative regulation of epithelial to mesenchymal transition;negative regulation of gene expression;negative regulation of locomotion;negative regulation of macromolecule biosynthetic process;negative regulation of macromolecule metabolic process;negative regulation of metabolic process;negative regulation of nitrogen compound metabolic process;negative regulation of nucleobase-containing compound metabolic process;negative regulation of pathway-restricted SMAD protein phosphorylation;negative regulation of phosphate metabolic process;negative regulation of phosphorus metabolic process;negative regulation of phosphorylation;negative regulation of protein metabolic process;negative regulation of protein modification process;negative regulation of protein phosphorylation;negative regulation of response to stimulus;negative regulation of RNA metabolic process;negative regulation of signal transduction;negative regulation of signaling;negative regulation of transcription from RNA polymerase II promoter;negative regulation of transcription, DNA-dependent;negative regulation of transforming growth factor beta receptor signaling pathway;negative regulation of transmembrane receptor protein serine/threonine kinase signaling pathway;regulation of anatomical structure morphogenesis;regulation of biological process;regulation of biological quality;regulation of biosynthetic process;regulation of cell communication;regulation of cell development;regulation of cell differentiation;regulation of cell migration;regulation of cell morphogenesis;regulation of cell morphogenesis involved in differentiation;regulation of cell motility;regulation of cell proliferation;regulation of cellular biosynthetic process;regulation of cellular component movement;regulation of cellular component organization;regulation of cellular macromolecule biosynthetic process;regulation of cellular metabolic process;regulation of cellular process;regulation of cellular protein metabolic process;regulation of developmental process;regulation of epithelial cell migration;regulation of epithelial cell proliferation;regulation of epithelial to mesenchymal transition;regulation of gene expression;regulation of localization;regulation of locomotion;regulation of macromolecule biosynthetic process;regulation of macromolecule metabolic process;regulation of metabolic process;regulation of multicellular organismal development;regulation of multicellular organismal process;regulation of nitrogen compound metabolic process;regulation of nucleobase-containing compound metabolic process;regulation of pathway-restricted SMAD protein phosphorylation;regulation of phosphate metabolic process;regulation of phosphorus metabolic process;regulation of phosphorylation;regulation of primary metabolic process;regulation of protein metabolic process;regulation of protein modification process;regulation of protein phosphorylation;regulation of response to stimulus;regulation of RNA metabolic process;regulation of signal transduction;regulation of signaling;regulation of transcription from RNA polymerase II promoter;regulation of transcription, DNA-dependent;regulation of transforming growth factor beta receptor signaling pathway;regulation of transmembrane receptor protein serine/threonine kinase signaling pathway;response to stimulus;ribonucleoprotein complex assembly;ribonucleoprotein complex subunit organization;signal transduction;spliceosomal snRNP assembly;system process;tissue homeostasis;transforming growth factor beta receptor signaling pathway;transmembrane receptor protein serine/threonine kinase signaling pathway		cell part;cytoplasm;cytoplasmic part;cytosol;intracellular membrane-bounded organelle;intracellular organelle;intracellular organelle part;intracellular part;macromolecular complex;membrane;membrane-bounded organelle;nuclear part;nucleoplasm;nucleus;organelle;organelle part;plasma membrane;protein complex;SMN complex;SMN-Sm protein complex	RNA transport	WD40	7.37212	7.56364	7.52543	7.55514	7.51132	7.42552	7.52359	7.386	7.37572	7.43691	7.45691	7.53565	7.63746	7.44772	7.50977	7.3504	28.5289	28.5531	29.056	28.6436	4	4	4	4	2.21304	0.00314231	0.694402	0.39037	-0.114707	-0.409515	0.247577	0.677919	-0.0904875	-0.259401	2.31933	0.0149333	-0.412419	-1.39951	2.43687	0.00199145	-0.527126	-1.67678	1.59867	0.0748131	-0.502907	-1.36013	Q9Y3F4
927	Q15208	Serine/threonine-protein kinase 38	STK38	31.0561	31.0058	30.8979	30.9422	31.0225	31.0102	31.2704	31.5962	30.8645	31.0665	30.9751	31.0206	30.3987	30.6598	30.5676	30.65	+	+	+	+			biological regulation;cellular macromolecule metabolic process;cellular metabolic process;cellular process;cellular protein metabolic process;cellular response to stimulus;intracellular signal transduction;macromolecule metabolic process;macromolecule modification;metabolic process;negative regulation of catalytic activity;negative regulation of kinase activity;negative regulation of MAP kinase activity;negative regulation of molecular function;negative regulation of protein kinase activity;negative regulation of protein serine/threonine kinase activity;negative regulation of transferase activity;phosphate-containing compound metabolic process;phosphorus metabolic process;phosphorylation;primary metabolic process;protein metabolic process;protein modification process;protein phosphorylation;regulation of biological process;regulation of catalytic activity;regulation of cellular metabolic process;regulation of cellular process;regulation of cellular protein metabolic process;regulation of kinase activity;regulation of macromolecule metabolic process;regulation of MAP kinase activity;regulation of metabolic process;regulation of molecular function;regulation of phosphate metabolic process;regulation of phosphorus metabolic process;regulation of phosphorylation;regulation of primary metabolic process;regulation of protein kinase activity;regulation of protein metabolic process;regulation of protein modification process;regulation of protein phosphorylation;regulation of protein serine/threonine kinase activity;regulation of response to stimulus;regulation of signal transduction;regulation of signaling;regulation of transferase activity;response to stimulus;signal transduction	adenyl nucleotide binding;adenyl ribonucleotide binding;ATP binding;binding;catalytic activity;cation binding;enzyme binding;ion binding;kinase activity;kinase binding;magnesium ion binding;metal ion binding;mitogen-activated protein kinase kinase kinase binding;nucleotide binding;phosphotransferase activity, alcohol group as acceptor;protein binding;protein kinase activity;protein kinase binding;protein serine/threonine kinase activity;purine nucleotide binding;purine ribonucleoside triphosphate binding;purine ribonucleotide binding;ribonucleotide binding;transferase activity;transferase activity, transferring phosphorus-containing groups	cell part;cytoplasm;histone methyltransferase complex;intracellular membrane-bounded organelle;intracellular organelle;intracellular organelle part;intracellular part;macromolecular complex;membrane-bounded organelle;methyltransferase complex;MLL5-L complex;nuclear part;nucleoplasm part;nucleus;organelle;organelle part;protein complex		Pkinase;Pkinase_C	8.04513	8.17079	8.23817	8.22717	8.28153	8.25631	8.27353	8.11767	7.90302	8.01949	7.89829	7.97574	8.13966	7.9993	8.00048	7.83274	30.9755	31.2248	30.9817	30.569	4	4	4	4	3.12057	0.000733668	2.94941	0.0172978	0.406453	1.50678	2.3239	0.0268333	0.655801	1.87247	2.84042	0.0123026	-0.412665	-1.50425	0.0387662	0.939671	-0.00621176	-0.0243077	0.845499	0.235324	0.243136	0.706403	Q15208
820	Q08188	Protein-glutamine gamma-glutamyltransferase E	TGM3	22.8148	23.9851	23.0366	21.7799	25.5923	25.9124	29.0955	29.1185	27.5541	27.0649	25.9802	24.493	26.3781	24.3853	25.1421	27.5357	+	+			+		anatomical structure morphogenesis;cell differentiation;cell envelope organization;cellular component assembly;cellular component organization;cellular component organization or biogenesis;cellular developmental process;cellular macromolecule metabolic process;cellular metabolic process;cellular process;cellular protein metabolic process;developmental process;epidermal cell differentiation;epithelial cell differentiation;external encapsulating structure organization;hair cycle process;hair follicle morphogenesis;keratinization;keratinocyte differentiation;macromolecular complex assembly;macromolecular complex subunit organization;macromolecule metabolic process;macromolecule modification;metabolic process;molting cycle;molting cycle process;multicellular organismal process;peptide cross-linking;primary metabolic process;protein complex assembly;protein complex subunit organization;protein metabolic process;protein modification process;protein oligomerization;protein tetramerization	binding;calcium ion binding;catalytic activity;cation binding;ion binding;metal ion binding;protein-glutamine gamma-glutamyltransferase activity;transferase activity;transferase activity, transferring acyl groups;transferase activity, transferring amino-acyl groups	cell part;cytoplasm;extracellular membrane-bounded organelle;extracellular organelle;extracellular region part;extracellular vesicular exosome;extrinsic to internal side of plasma membrane;extrinsic to membrane;extrinsic to plasma membrane;intracellular part;membrane part;membrane-bounded organelle;membrane-bounded vesicle;organelle;plasma membrane part;vesicle		Transglut_C;Transglut_core;Transglut_N	5.33762	5.32	5.46522	5.39804	6.47838	6.40963	7.4132	7.23037	6.59859	6.54908	6.12024	5.74513	6.53272	5.74435	6.22471	6.62859	NaN	27.4297	26.2731	25.8603	0	4	4	4	2.27544	0.000116364	1.92915	0	-2.95622	-2.87606	0.626561	0.161235	1.56939	1.12683	0.164146	0.370841	-0.412777	-0.352824	2.21195	0.000352941	-3.369	-3.31761	0.436007	0.178213	1.15661	0.835589	Q08188
1417	Q9Y6Y0	Influenza virus NS1A-binding protein	IVNS1ABP	29.4218	29.5181	29.1396	29.2069	28.7879	28.8157	29.1787	29.5214	29.916	30.1455	30.0606	30.2823	29.5788	29.6733	29.7225	29.7765	+	+		+	+	+	biosynthetic process;cellular biosynthetic process;cellular macromolecule biosynthetic process;cellular macromolecule metabolic process;cellular metabolic process;cellular nitrogen compound metabolic process;cellular process;macromolecule biosynthetic process;macromolecule metabolic process;metabolic process;multi-organism process;nitrogen compound metabolic process;nucleic acid metabolic process;nucleobase-containing compound metabolic process;primary metabolic process;response to biotic stimulus;response to other organism;response to stimulus;response to virus;RNA biosynthetic process;RNA metabolic process;RNA processing;RNA splicing;transcription from RNA polymerase III promoter;transcription, DNA-dependent;viral reproduction		actin cytoskeleton;cell part;cytoplasm;cytoskeleton;intracellular non-membrane-bounded organelle;intracellular organelle;intracellular organelle part;intracellular part;macromolecular complex;non-membrane-bounded organelle;nuclear part;nucleoplasm;nucleoplasm part;organelle;organelle part;protein complex;ribonucleoprotein complex;spliceosomal complex;transcription factor complex		BACK;BTB;Kelch_1	7.461	7.64892	7.56958	7.61958	7.43004	7.38204	7.4821	7.29743	7.5348	7.67474	7.54722	7.67946	7.75837	7.565	7.6672	7.56784	29.3216	29.0759	30.1011	29.6878	4	4	4	4	3.9589	5.24017e-05	2.00751	0.0367972	-0.366143	-1.22714	1.85697	0.0567547	-0.611826	-1.6179	2.48868	0.0137596	-0.413342	-1.43769	3.24739	0.000817204	-0.779485	-2.45512	2.7842	0.0205634	-1.02517	-2.63275	Q9Y6Y0
1264	Q9HCS7	Pre-mRNA-splicing factor SYF1	XAB2	25.2308	25.0777	25.0423	25.0214	24.6944	24.3723	24.9006	25.2902	25.4045	25.0633	25.1899	25.2698	24.7789	24.8132	25.1201	24.5468	+			+			anatomical structure development;biosynthetic process;blastocyst development;cellular biosynthetic process;cellular macromolecule biosynthetic process;cellular macromolecule metabolic process;cellular metabolic process;cellular nitrogen compound metabolic process;cellular process;cellular response to stimulus;cellular response to stress;developmental process;DNA metabolic process;DNA repair;macromolecule biosynthetic process;macromolecule metabolic process;metabolic process;mRNA metabolic process;mRNA processing;nitrogen compound metabolic process;nuclear mRNA splicing, via spliceosome;nucleic acid metabolic process;nucleobase-containing compound metabolic process;nucleotide-excision repair;primary metabolic process;response to DNA damage stimulus;response to stimulus;response to stress;RNA biosynthetic process;RNA metabolic process;RNA processing;RNA splicing;RNA splicing, via transesterification reactions;RNA splicing, via transesterification reactions with bulged adenosine as nucleophile;transcription, DNA-dependent;transcription-coupled nucleotide-excision repair		catalytic step 2 spliceosome;cell part;intracellular membrane-bounded organelle;intracellular organelle;intracellular organelle part;intracellular part;macromolecular complex;membrane;membrane-bounded organelle;nuclear part;nucleoplasm;nucleus;organelle;organelle part;ribonucleoprotein complex;spliceosomal complex	Spliceosome	TPR_2	6.07218	6.17225	6.18732	6.19326	6.00792	5.8462	5.95103	5.87214	5.93614	5.91455	5.83974	5.86584	6.0916	6.01081	6.13501	5.58547	25.0931	24.8144	25.2319	24.8147	4	4	4	4	1.13585	0.0208715	1.15009	0.108655	0.278309	0.85134	0.000519148	0.999733	-0.000351906	-0.000827083	1.63526	0.0231587	-0.417132	-1.23499	0.804735	0.209948	-0.138824	-0.485746	1.05514	0.125861	-0.417484	-1.03039	Q9HCS7
1334	Q9UHX1	Poly(U)-binding-splicing factor PUF60	PUF60	27.7725	27.6906	27.5728	27.5874	27.1051	26.9522	27.3334	27.5851	28.1024	27.8351	28.2736	28.0535	27.5413	27.7013	27.8262	27.5234	+			+	+	+	apoptosis;biological regulation;biosynthetic process;cell death;cellular biosynthetic process;cellular macromolecule biosynthetic process;cellular macromolecule metabolic process;cellular metabolic process;cellular nitrogen compound metabolic process;cellular process;death;macromolecule biosynthetic process;macromolecule metabolic process;metabolic process;mRNA metabolic process;mRNA processing;nitrogen compound metabolic process;nucleic acid metabolic process;nucleobase-containing compound metabolic process;primary metabolic process;programmed cell death;regulation of biological process;regulation of biosynthetic process;regulation of cellular biosynthetic process;regulation of cellular macromolecule biosynthetic process;regulation of cellular metabolic process;regulation of cellular process;regulation of gene expression;regulation of macromolecule biosynthetic process;regulation of macromolecule metabolic process;regulation of metabolic process;regulation of nitrogen compound metabolic process;regulation of nucleobase-containing compound metabolic process;regulation of primary metabolic process;regulation of RNA metabolic process;regulation of transcription, DNA-dependent;RNA biosynthetic process;RNA metabolic process;RNA processing;RNA splicing;transcription, DNA-dependent	binding;DNA binding;identical protein binding;nucleic acid binding;nucleotide binding;protein binding	cell part;cytoplasmic part;Golgi apparatus;intracellular membrane-bounded organelle;intracellular organelle;intracellular organelle part;intracellular part;macromolecular complex;membrane-bounded organelle;mitochondrion;nuclear part;nucleoplasm;organelle;organelle part;ribonucleoprotein complex	Spliceosome	RRM_1	7.0083	7.12558	7.15051	7.16593	7.03555	6.92316	7.00766	6.87406	7.09503	7.10356	7.10927	7.13098	7.24005	7.07048	7.18913	6.98717	27.6558	27.2439	28.0662	27.6481	4	4	4	4	3.35896	0.000296296	0.0312051	0.946925	0.00776434	0.0271874	1.38973	0.160367	-0.404118	-1.13663	1.95896	0.0184895	-0.418091	-1.32627	2.16337	0.00677941	-0.410326	-1.35974	2.60311	0.0302222	-0.822209	-2.25263	Q9UHX1
656	P60891	Ribose-phosphate pyrophosphokinase 1	PRPS1	28.2772	28.4497	28.0484	28.2277	27.098	27.1073	27.5721	27.9274	28.9863	29.274	29.0798	29.3196	28.7061	28.6017	28.7205	28.9524	+	+	+	+	+	+	5-phosphoribose 1-diphosphate biosynthetic process;5-phosphoribose 1-diphosphate metabolic process;alcohol biosynthetic process;alcohol metabolic process;AMP biosynthetic process;AMP metabolic process;anatomical structure development;anatomical structure morphogenesis;biosynthetic process;carbohydrate biosynthetic process;carbohydrate metabolic process;cellular aromatic compound metabolic process;cellular biosynthetic process;cellular carbohydrate biosynthetic process;cellular carbohydrate metabolic process;cellular metabolic process;cellular nitrogen compound biosynthetic process;cellular nitrogen compound metabolic process;cellular process;developmental process;D-ribose biosynthetic process;D-ribose metabolic process;heterocycle biosynthetic process;heterocycle metabolic process;hypoxanthine biosynthetic process;hypoxanthine metabolic process;metabolic process;monosaccharide biosynthetic process;monosaccharide metabolic process;nervous system development;nitrogen compound metabolic process;nucleobase biosynthetic process;nucleobase metabolic process;nucleobase-containing compound biosynthetic process;nucleobase-containing compound metabolic process;nucleobase-containing small molecule metabolic process;nucleoside monophosphate biosynthetic process;nucleoside monophosphate metabolic process;nucleoside phosphate metabolic process;nucleotide biosynthetic process;nucleotide metabolic process;organ morphogenesis;organ regeneration;organic acid metabolic process;pentose biosynthetic process;pentose metabolic process;pigment biosynthetic process;pigment metabolic process;primary metabolic process;purine base biosynthetic process;purine base metabolic process;purine nucleoside monophosphate biosynthetic process;purine nucleoside monophosphate metabolic process;purine nucleotide biosynthetic process;purine nucleotide metabolic process;purine ribonucleoside monophosphate biosynthetic process;purine ribonucleoside monophosphate metabolic process;purine ribonucleotide biosynthetic process;purine ribonucleotide metabolic process;purine-containing compound biosynthetic process;purine-containing compound metabolic process;pyrimidine nucleotide biosynthetic process;pyrimidine nucleotide metabolic process;pyrimidine-containing compound biosynthetic process;pyrimidine-containing compound metabolic process;regeneration;ribonucleoside monophosphate biosynthetic process;ribonucleoside monophosphate metabolic process;ribonucleotide biosynthetic process;ribonucleotide metabolic process;ribose phosphate biosynthetic process;ribose phosphate metabolic process;small molecule biosynthetic process;small molecule metabolic process;system development;urate biosynthetic process;urate metabolic process	adenyl nucleotide binding;adenyl ribonucleotide binding;ADP binding;AMP binding;ATP binding;binding;carbohydrate binding;catalytic activity;cation binding;diphosphotransferase activity;GDP binding;guanyl nucleotide binding;guanyl ribonucleotide binding;identical protein binding;ion binding;kinase activity;magnesium ion binding;metal ion binding;nucleotide binding;protein binding;protein dimerization activity;protein homodimerization activity;purine nucleotide binding;purine ribonucleoside triphosphate binding;purine ribonucleotide binding;ribonucleotide binding;ribose phosphate diphosphokinase activity;transferase activity;transferase activity, transferring phosphorus-containing groups	cell part;cytoplasmic part;cytosol;intracellular part;macromolecular complex;protein complex;ribose phosphate diphosphokinase complex	Pentose phosphate pathway;Purine metabolism	Pribosyl_synth;Pribosyltran_N	7.43645	7.59331	7.58872	7.43463	7.09426	7.18701	7.04092	6.99533	7.50683	7.72129	7.50256	7.71565	7.78267	7.62335	7.705	7.62728	28.2507	27.4262	29.1649	28.7452	4	4	4	4	5.68119	0	2.36847	0.013782	-0.49444	-1.59061	3.08123	0.00119048	-1.31898	-3.18889	2.08628	0.0165603	-0.41975	-1.36166	3.69124	0.000563107	-0.91419	-2.90878	3.7129	0.00382353	-1.73873	-4.18546	P60891
645	P57678	Gem-associated protein 4	GEMIN4	27.3648	27.4184	27.2126	27.2496	26.9266	26.9339	27.7119	27.762	27.3393	27.884	27.9609	27.9964	27.3071	27.4153	27.4262	27.3502	+			+	+		cellular component assembly;cellular component assembly at cellular level;cellular component organization;cellular component organization at cellular level;cellular component organization or biogenesis;cellular component organization or biogenesis at cellular level;cellular macromolecular complex assembly;cellular macromolecular complex subunit organization;cellular macromolecule metabolic process;cellular metabolic process;cellular nitrogen compound metabolic process;cellular process;gene expression;macromolecular complex assembly;macromolecular complex subunit organization;macromolecule metabolic process;metabolic process;ncRNA metabolic process;ncRNA processing;nitrogen compound metabolic process;nucleic acid metabolic process;nucleobase-containing compound metabolic process;primary metabolic process;ribonucleoprotein complex assembly;ribonucleoprotein complex subunit organization;RNA metabolic process;RNA processing;rRNA metabolic process;rRNA processing;spliceosomal snRNP assembly		cell part;cytoplasm;cytoplasmic part;cytosol;extracellular membrane-bounded organelle;extracellular organelle;extracellular region part;extracellular vesicular exosome;intracellular non-membrane-bounded organelle;intracellular organelle;intracellular organelle part;intracellular part;macromolecular complex;membrane;membrane-bounded organelle;membrane-bounded vesicle;non-membrane-bounded organelle;nuclear part;nucleolus;nucleoplasm;organelle;organelle part;protein complex;ribonucleoprotein complex;small nuclear ribonucleoprotein complex;SMN complex;SMN-Sm protein complex;vesicle	RNA transport		6.58776	6.73296	6.71492	6.74684	6.60305	6.61422	6.7301	6.5821	6.50103	6.80351	6.73723	6.81652	6.70175	6.6038	6.74377	6.57945	27.3114	27.3336	27.7951	27.3747	4	4	4	4	0.99446	0.0234041	0.523565	0.580725	-0.0633454	-0.247644	0.0620985	0.873264	-0.0411086	-0.0945502	1.44323	0.0272996	-0.420423	-1.18005	1.62117	0.00794918	-0.483768	-1.33967	0.825549	0.139798	-0.461531	-0.963083	P57678
738	Q96FJ2	Dynein light chain 2, cytoplasmic	DYNLL2	25.4142	25.9311	25.1811	25.0399	25.2184	25.2556	25.4383	25.6013	25.3528	25.8906	25.733	25.1983	24.8341	25.2456	25.2371	25.1546				+			actin cytoskeleton organization;actin filament-based process;anatomical structure development;anatomical structure morphogenesis;antigen processing and presentation;antigen processing and presentation of exogenous antigen;antigen processing and presentation of exogenous peptide antigen;antigen processing and presentation of exogenous peptide antigen via MHC class II;antigen processing and presentation of peptide antigen;antigen processing and presentation of peptide antigen via MHC class II;antigen processing and presentation of peptide or polysaccharide antigen via MHC class II;apoptosis;biological regulation;biosynthetic process;cell cycle;cell cycle process;cell death;cell recognition;cellular biosynthetic process;cellular component organization;cellular component organization at cellular level;cellular component organization or biogenesis;cellular component organization or biogenesis at cellular level;cellular macromolecule biosynthetic process;cellular macromolecule metabolic process;cellular metabolic process;cellular nitrogen compound metabolic process;cellular process;cytoskeleton organization;death;developmental process;establishment of localization;female gamete generation;G2/M transition of mitotic cell cycle;gamete generation;immune system process;macromolecule biosynthetic process;macromolecule metabolic process;metabolic process;microtubule-based process;mitotic cell cycle;multicellular organismal process;multicellular organismal reproductive process;negative regulation of biological process;negative regulation of cellular metabolic process;negative regulation of cellular process;negative regulation of metabolic process;negative regulation of phosphate metabolic process;negative regulation of phosphorus metabolic process;negative regulation of phosphorylation;neuron recognition;nitrogen compound metabolic process;nucleic acid metabolic process;nucleobase-containing compound metabolic process;organelle organization;primary metabolic process;programmed cell death;regulation of biological process;regulation of biosynthetic process;regulation of cellular biosynthetic process;regulation of cellular macromolecule biosynthetic process;regulation of cellular metabolic process;regulation of cellular process;regulation of gene expression;regulation of macromolecule biosynthetic process;regulation of macromolecule metabolic process;regulation of metabolic process;regulation of nitrogen compound metabolic process;regulation of nucleobase-containing compound metabolic process;regulation of phosphate metabolic process;regulation of phosphorus metabolic process;regulation of phosphorylation;regulation of primary metabolic process;regulation of RNA metabolic process;regulation of transcription, DNA-dependent;reproductive process;RNA biosynthetic process;RNA metabolic process;substantia nigra development;synaptic target recognition;transcription, DNA-dependent;transport;viral reproduction	catalytic activity;enzyme regulator activity;hydrolase activity;hydrolase activity, acting on acid anhydrides;hydrolase activity, acting on acid anhydrides, in phosphorus-containing anhydrides;motor activity;nitric-oxide synthase regulator activity;nucleoside-triphosphatase activity;pyrophosphatase activity	cell part;cell projection;centrosome;chromosomal part;cilium;cytoplasm;cytoplasmic dynein complex;cytoplasmic part;cytoskeletal part;cytosol;dynein complex;extracellular membrane-bounded organelle;extracellular organelle;extracellular region part;extracellular vesicular exosome;intracellular membrane-bounded organelle;intracellular non-membrane-bounded organelle;intracellular organelle;intracellular organelle part;intracellular part;kinetochore;macromolecular complex;membrane;membrane-bounded organelle;membrane-bounded vesicle;microtubule;microtubule associated complex;microtubule organizing center;mitochondrion;mitotic spindle;myosin complex;non-membrane-bounded organelle;nucleus;organelle;organelle part;plasma membrane;primary cilium;protein complex;spindle;vesicle	Vasopressin-regulated water reabsorption	Dynein_light	7.0636	7.34469	7.16518	7.14264	7.19232	7.15485	7.17641	7.00238	6.9312	7.15372	7.00432	6.90733	7.12824	7.03044	7.1113	6.9499	25.3916	25.3784	25.5437	25.1179	4	4	4	4	0.590778	0.0868953	0.590725	0.20482	0.273695	0.654269	1.02625	0.255897	0.260521	0.78677	1.19285	0.0352994	-0.425814	-1.09737	0.243754	0.341482	-0.152118	-0.335393	0.394298	0.43208	-0.165293	-0.430566	Q96FJ2;P63167
349	P14678	Small nuclear ribonucleoprotein-associated proteins B and B	SNRPB	31.7228	31.7474	31.8492	31.8301	32.0292	32.1513	32.2674	31.91	32.2651	32.2696	32.3782	32.3192	31.8066	31.9434	31.9319	31.8466	+			+	+		biological regulation;biosynthetic process;cellular biosynthetic process;cellular component assembly;cellular component assembly at cellular level;cellular component organization;cellular component organization at cellular level;cellular component organization or biogenesis;cellular component organization or biogenesis at cellular level;cellular macromolecular complex assembly;cellular macromolecular complex subunit organization;cellular macromolecule biosynthetic process;cellular macromolecule metabolic process;cellular metabolic process;cellular nitrogen compound metabolic process;cellular process;cellular protein metabolic process;gene expression;histone mRNA metabolic process;macromolecular complex assembly;macromolecular complex subunit organization;macromolecule biosynthetic process;macromolecule metabolic process;macromolecule methylation;macromolecule modification;metabolic process;methylation;mRNA 3'-end processing;mRNA metabolic process;mRNA processing;ncRNA metabolic process;nitrogen compound metabolic process;nuclear mRNA splicing, via spliceosome;nucleic acid metabolic process;nucleobase-containing compound metabolic process;one-carbon metabolic process;positive regulation of defense response to virus by host;primary metabolic process;protein alkylation;protein metabolic process;protein methylation;protein modification process;regulation of biological process;regulation of defense response;regulation of defense response to virus;regulation of defense response to virus by host;regulation of immune effector process;regulation of immune system process;regulation of multi-organism process;regulation of response to biotic stimulus;regulation of response to stimulus;regulation of response to stress;response to chemical stimulus;response to endogenous stimulus;response to hormone stimulus;response to organic substance;response to stimulus;ribonucleoprotein complex assembly;ribonucleoprotein complex subunit organization;RNA 3'-end processing;RNA biosynthetic process;RNA metabolic process;RNA processing;RNA splicing;RNA splicing, via transesterification reactions;RNA splicing, via transesterification reactions with bulged adenosine as nucleophile;small molecule metabolic process;spliceosomal snRNP assembly;termination of RNA polymerase II transcription;transcription from RNA polymerase II promoter;transcription termination, DNA-dependent;transcription, DNA-dependent	binding;histone pre-mRNA DCP binding;nucleic acid binding;RNA binding	catalytic step 2 spliceosome;cell part;cytoplasm;cytoplasmic part;cytosol;extracellular membrane-bounded organelle;extracellular organelle;extracellular region part;extracellular vesicular exosome;histone pre-mRNA 3'end processing complex;intracellular organelle part;intracellular part;macromolecular complex;membrane-bounded organelle;membrane-bounded vesicle;methylosome;methyltransferase complex;nuclear part;nucleoplasm;organelle;organelle part;prespliceosome;protein complex;ribonucleoprotein complex;small nuclear ribonucleoprotein complex;SMN-Sm protein complex;spliceosomal complex;U1 snRNP;U12-type spliceosomal complex;U2 snRNP;U2-type prespliceosome;U2-type spliceosomal complex;U4 snRNP;U4/U6 x U5 tri-snRNP complex;U5 snRNP;U7 snRNP;vesicle	Spliceosome;Systemic lupus erythematosus	LSM	8.45501	8.68762	8.70271	8.73466	8.76808	8.73932	8.78352	8.58931	8.491	8.59732	8.57693	8.60908	8.69449	8.59941	8.68044	8.51223	31.7874	32.0895	32.308	31.8821	4	4	4	4	4.69269	0.000290909	1.08945	0.415844	-0.094748	-0.386264	1.31503	0.28757	0.207347	0.730292	4.24876	0.00818681	-0.425865	-1.75696	4.8584	0.00100302	-0.520613	-2.16365	1.43807	0.202219	-0.218518	-0.776276	P14678;P63162
866	Q13464	Rho-associated protein kinase 1	ROCK1	28.137	28.2913	27.8601	27.9412	27.6408	27.4634	28.0519	28.348	28.57	28.6893	28.637	28.8331	28.1898	28.2332	28.2496	28.3421	+			+	+	+	actin cytoskeleton organization;actin filament-based process;actin-mediated cell contraction;anatomical structure formation involved in morphogenesis;anatomical structure morphogenesis;apical constriction;apoptosis;axon guidance;biological adhesion;biological regulation;bleb assembly;cell adhesion;cell death;cell migration;cell motility;cell part morphogenesis;cell projection assembly;cell projection morphogenesis;cell projection organization;cell surface receptor linked signaling pathway;cell-cell adhesion;cellular component assembly;cellular component assembly at cellular level;cellular component disassembly;cellular component disassembly at cellular level;cellular component disassembly involved in apoptosis;cellular component morphogenesis;cellular component movement;cellular component organization;cellular component organization at cellular level;cellular component organization or biogenesis;cellular component organization or biogenesis at cellular level;cellular developmental process;cellular macromolecule metabolic process;cellular metabolic process;cellular process;cellular protein metabolic process;cellular response to chemical stimulus;cellular response to growth factor stimulus;cellular response to organic substance;cellular response to stimulus;cellular response to vascular endothelial growth factor stimulus;centrosome duplication;centrosome organization;chemotaxis;cytokinesis;cytoskeleton organization;death;dendrite morphogenesis;developmental process;enzyme linked receptor protein signaling pathway;ephrin receptor signaling pathway;immune system process;induction of apoptosis;induction of apoptosis by extracellular signals;induction of apoptosis via death domain receptors;induction of programmed cell death;intracellular signal transduction;leukocyte cell-cell adhesion;leukocyte migration;leukocyte tethering or rolling;locomotion;macromolecule metabolic process;macromolecule modification;membrane docking;membrane to membrane docking;metabolic process;microtubule organizing center organization;multicellular organismal process;muscle cell migration;muscle contraction;muscle system process;myoblast migration;negative regulation of angiogenesis;negative regulation of apoptosis;negative regulation of binding;negative regulation of biological process;negative regulation of cell death;negative regulation of cellular process;negative regulation of developmental process;negative regulation of molecular function;negative regulation of neuron apoptosis;negative regulation of programmed cell death;negative regulation of protein binding;neural tube closure;neuron projection morphogenesis;organelle organization;phosphate-containing compound metabolic process;phosphorus metabolic process;phosphorylation;positive regulation of apoptosis;positive regulation of biological process;positive regulation of cell adhesion;positive regulation of cell death;positive regulation of cell-matrix adhesion;positive regulation of cell-substrate adhesion;positive regulation of cellular component organization;positive regulation of cellular process;positive regulation of centrosome duplication;positive regulation of focal adhesion assembly;positive regulation of organelle organization;positive regulation of programmed cell death;primary metabolic process;programmed cell death;protein metabolic process;protein modification process;protein phosphorylation;Ras protein signal transduction;regulation of actin cytoskeleton organization;regulation of actin filament bundle assembly;regulation of actin filament-based process;regulation of anatomical structure morphogenesis;regulation of angiogenesis;regulation of apoptosis;regulation of binding;regulation of biological process;regulation of cell adhesion;regulation of cell cycle;regulation of cell cycle process;regulation of cell death;regulation of cell differentiation;regulation of cell motility;regulation of cell-matrix adhesion;regulation of cell-substrate adhesion;regulation of cell-substrate junction assembly;regulation of cellular component biogenesis;regulation of cellular component movement;regulation of cellular component organization;regulation of cellular process;regulation of centrosome cycle;regulation of centrosome duplication;regulation of circadian rhythm;regulation of cytoskeleton organization;regulation of developmental process;regulation of epidermal cell differentiation;regulation of epidermis development;regulation of epithelial cell differentiation;regulation of establishment of cell polarity;regulation of establishment or maintenance of cell polarity;regulation of focal adhesion assembly;regulation of keratinocyte differentiation;regulation of localization;regulation of locomotion;regulation of microtubule cytoskeleton organization;regulation of microtubule-based process;regulation of molecular function;regulation of multicellular organismal development;regulation of multicellular organismal process;regulation of neuron apoptosis;regulation of organelle organization;regulation of programmed cell death;regulation of protein binding;regulation of stress fiber assembly;response to chemical stimulus;response to external stimulus;response to growth factor stimulus;response to organic substance;response to stimulus;Rho protein signal transduction;rhythmic process;signal transduction;small GTPase mediated signal transduction;smooth muscle contraction;system process;taxis;transmembrane receptor protein tyrosine kinase signaling pathway;tube closure;tube formation;vascular endothelial growth factor receptor signaling pathway	adenyl nucleotide binding;adenyl ribonucleotide binding;ATP binding;binding;catalytic activity;cation binding;ion binding;kinase activity;metal ion binding;nucleotide binding;phosphotransferase activity, alcohol group as acceptor;protein kinase activity;protein serine/threonine kinase activity;purine nucleotide binding;purine ribonucleoside triphosphate binding;purine ribonucleotide binding;ribonucleotide binding;structural molecule activity;transferase activity;transferase activity, transferring phosphorus-containing groups	bleb;cell part;cell projection;centriole;centrosome;cytoplasmic part;cytoskeletal part;cytoskeleton;cytosol;Golgi apparatus part;Golgi membrane;intracellular membrane-bounded organelle;intracellular non-membrane-bounded organelle;intracellular organelle;intracellular organelle part;intracellular part;lamellipodium;membrane;membrane-bounded organelle;microtubule organizing center;microtubule organizing center part;non-membrane-bounded organelle;nucleus;organelle;organelle membrane;organelle part;plasma membrane;ruffle;spindle pole centrosome	Axon guidance;Chemokine signaling pathway;Focal adhesion;Leukocyte transendothelial migration;Pathogenic Escherichia coli infection;Regulation of actin cytoskeleton;Shigellosis;TGF-beta signaling pathway;Vascular smooth muscle contraction;Wnt signaling pathway	HR1;PH;Pkinase;Pkinase_C;Rho_Binding	6.58795	6.78468	6.68233	6.78316	6.61573	6.44498	6.64519	6.47898	6.78209	6.87557	6.77479	6.85417	6.88091	6.66966	6.76182	6.64401	28.0574	27.876	28.6824	28.2537	4	4	4	4	2.66218	0.000670103	0.98427	0.206558	-0.196272	-0.649086	0.953467	0.202987	-0.377656	-0.938512	3.25468	0.0101781	-0.428686	-1.62126	2.8491	0.00105495	-0.624958	-2.00219	2.09071	0.0399802	-0.806343	-1.97873	Q13464;O75116
171	O75688	Protein phosphatase 1B	PPM1B	26.404	26.2312	26.0702	25.9136	26.257	25.9255	26.1212	26.1606	26.3515	26.3021	26.3625	26.301	25.8346	25.8679	25.889	26.0029	+			+			biological regulation;cell surface receptor linked signaling pathway;cellular macromolecule metabolic process;cellular metabolic process;cellular process;cellular protein metabolic process;cellular response to chemical stimulus;cellular response to cytokine stimulus;cellular response to organic substance;cellular response to stimulus;cytokine-mediated signaling pathway;dephosphorylation;macromolecule metabolic process;macromolecule modification;metabolic process;negative regulation of biological process;negative regulation of cell communication;negative regulation of cellular process;negative regulation of cytokine production;negative regulation of defense response;negative regulation of defense response to virus;negative regulation of I-kappaB kinase/NF-kappaB cascade;negative regulation of immune effector process;negative regulation of immune system process;negative regulation of interferon-beta production;negative regulation of intracellular protein kinase cascade;negative regulation of intracellular protein transport;negative regulation of intracellular transport;negative regulation of multicellular organismal process;negative regulation of multi-organism process;negative regulation of NF-kappaB import into nucleus;negative regulation of nucleocytoplasmic transport;negative regulation of protein import into nucleus;negative regulation of protein transport;negative regulation of response to biotic stimulus;negative regulation of response to stimulus;negative regulation of signal transduction;negative regulation of signaling;negative regulation of transcription factor import into nucleus;negative regulation of transmembrane transport;negative regulation of transport;negative regulation of type I interferon production;N-terminal protein amino acid modification;N-terminal protein lipidation;N-terminal protein myristoylation;peptidyl-threonine dephosphorylation;phosphate-containing compound metabolic process;phosphorus metabolic process;primary metabolic process;protein acylation;protein dephosphorylation;protein lipidation;protein metabolic process;protein modification process;protein myristoylation;regulation of biological process;regulation of cell communication;regulation of cellular localization;regulation of cellular process;regulation of cytokine production;regulation of defense response;regulation of defense response to virus;regulation of establishment of protein localization;regulation of I-kappaB kinase/NF-kappaB cascade;regulation of immune effector process;regulation of immune system process;regulation of interferon-beta production;regulation of intracellular protein kinase cascade;regulation of intracellular protein transport;regulation of intracellular transport;regulation of localization;regulation of multicellular organismal process;regulation of multi-organism process;regulation of NF-kappaB import into nucleus;regulation of nucleocytoplasmic transport;regulation of protein import into nucleus;regulation of protein localization;regulation of protein transport;regulation of response to biotic stimulus;regulation of response to stimulus;regulation of response to stress;regulation of signal transduction;regulation of signaling;regulation of transcription factor import into nucleus;regulation of transmembrane transport;regulation of transport;regulation of type I interferon production;response to chemical stimulus;response to cytokine stimulus;response to organic substance;response to stimulus;signal transduction	binding;catalytic activity;cation binding;hydrolase activity;hydrolase activity, acting on ester bonds;ion binding;magnesium ion binding;manganese ion binding;metal ion binding;phosphatase activity;phosphoprotein phosphatase activity;phosphoric ester hydrolase activity;protein serine/threonine phosphatase activity;transition metal ion binding	cell part;cytoplasmic part;cytosol;intracellular part;membrane	MAPK signaling pathway	PP2C;PP2C_C	6.7039	6.83033	6.83429	6.85614	6.8436	6.71561	6.6772	6.50177	6.62955	6.57135	6.60309	6.66242	6.67448	6.53133	6.64194	6.49122	26.1547	26.1161	26.3293	25.8986	4	4	4	4	2.28106	0.00657561	1.21172	0.118754	0.256098	0.822069	1.48649	0.260233	0.217448	0.780409	4.42465	0.00810169	-0.430649	-1.79485	0.816162	0.15889	-0.174551	-0.569284	1.60965	0.198716	-0.213201	-0.785296	O75688
286	P08621	U1 small nuclear ribonucleoprotein 70 kDa	SNRNP70	28.3977	28.2489	28.2493	28.0773	27.9049	27.7041	28.1775	28.4579	28.8937	28.7454	28.9982	28.8431	28.4641	28.3974	28.6281	28.259	+			+	+	+	biological regulation;cellular macromolecule metabolic process;cellular metabolic process;cellular nitrogen compound metabolic process;cellular process;gene expression;macromolecule metabolic process;metabolic process;mRNA metabolic process;mRNA processing;nitrogen compound metabolic process;nuclear mRNA splicing, via spliceosome;nucleic acid metabolic process;nucleobase-containing compound metabolic process;positive regulation of biological process;positive regulation of cellular metabolic process;positive regulation of cellular process;positive regulation of macromolecule metabolic process;positive regulation of metabolic process;positive regulation of mRNA processing;positive regulation of nitrogen compound metabolic process;positive regulation of nuclear mRNA splicing, via spliceosome;positive regulation of nucleobase-containing compound metabolic process;positive regulation of RNA metabolic process;positive regulation of RNA splicing;primary metabolic process;regulation of biological process;regulation of cellular metabolic process;regulation of cellular process;regulation of gene expression;regulation of macromolecule metabolic process;regulation of metabolic process;regulation of mRNA processing;regulation of nitrogen compound metabolic process;regulation of nuclear mRNA splicing, via spliceosome;regulation of nucleobase-containing compound metabolic process;regulation of primary metabolic process;regulation of RNA metabolic process;regulation of RNA splicing;RNA metabolic process;RNA processing;RNA splicing;RNA splicing, via transesterification reactions;RNA splicing, via transesterification reactions with bulged adenosine as nucleophile	binding;nucleic acid binding;nucleotide binding;RNA binding	cell part;intracellular membrane-bounded organelle;intracellular organelle;intracellular organelle part;intracellular part;macromolecular complex;membrane-bounded organelle;nuclear body;nuclear part;nuclear speck;nucleoplasm;nucleoplasm part;nucleus;organelle;organelle part;ribonucleoprotein complex;small nuclear ribonucleoprotein complex;spliceosomal complex;U1 snRNP	Spliceosome	RRM_1;U1snRNP70_N	7.44075	7.55022	7.59306	7.55029	7.31228	7.19396	7.3264	7.19841	7.52423	7.53891	7.51799	7.52777	7.67963	7.46501	7.59391	7.34887	28.2433	28.0611	28.8701	28.4371	4	4	4	4	3.21447	0.000308605	0.987574	0.208896	-0.193824	-0.644327	1.08052	0.190476	-0.376039	-0.986857	2.45843	0.01275	-0.432949	-1.47776	3.52376	0.00102786	-0.626773	-2.20674	2.47636	0.0328352	-0.808988	-2.17316	P08621
782	P84090	Enhancer of rudimentary homolog	ERH	29.1454	28.6301	28.1122	28.1838	27.909	27.6415	27.7021	28.4179	28.8413	28.8766	29.1254	28.6674	27.8201	28.3694	29.0192	28.5622	+					+	biological regulation;biosynthetic process;cell cycle;cell differentiation;cellular biosynthetic process;cellular developmental process;cellular metabolic process;cellular nitrogen compound biosynthetic process;cellular nitrogen compound metabolic process;cellular process;developmental process;heterocycle biosynthetic process;heterocycle metabolic process;metabolic process;nitrogen compound metabolic process;nucleobase-containing compound biosynthetic process;nucleobase-containing compound metabolic process;nucleobase-containing small molecule metabolic process;nucleoside metabolic process;nucleoside phosphate metabolic process;nucleotide biosynthetic process;nucleotide metabolic process;osteoblast differentiation;positive regulation of biological process;positive regulation of cell communication;positive regulation of cellular process;positive regulation of Notch signaling pathway;positive regulation of response to stimulus;positive regulation of signal transduction;positive regulation of signaling;primary metabolic process;pyrimidine nucleoside metabolic process;pyrimidine nucleotide biosynthetic process;pyrimidine nucleotide metabolic process;pyrimidine-containing compound biosynthetic process;pyrimidine-containing compound metabolic process;regulation of biological process;regulation of cell communication;regulation of cellular process;regulation of Notch signaling pathway;regulation of response to stimulus;regulation of signal transduction;regulation of signaling;small molecule metabolic process		cell part;membrane;midbody		ER	8.19243	8.16542	8.07987	8.10944	8.00877	7.9053	7.86426	7.8707	8.03755	8.06934	8.05979	7.96857	8.03571	7.97395	8.25983	7.98609	28.5179	27.9176	28.8777	28.4427	4	4	4	4	1.44824	0.00418505	0.0786155	0.740011	0.0751557	0.13809	0.868479	0.179928	-0.525117	-1.04088	0.816495	0.0597584	-0.434975	-0.934246	0.677288	0.0675457	-0.359819	-0.78822	2.52308	0.0274969	-0.960092	-2.40029	P84090
575	P49327	Fatty acid synthase	FASN	27.1862	27.3285	27.2513	27.1185	26.8091	27.0823	27.27	27.6164	28.0312	28.0119	27.7235	27.8365	27.5568	27.4203	27.5207	27.3644	+			+	+	+	acetyl-CoA metabolic process;acyl-CoA biosynthetic process;acyl-CoA metabolic process;acylglycerol biosynthetic process;acylglycerol metabolic process;amine metabolic process;biological regulation;biosynthetic process;carboxylic acid biosynthetic process;carboxylic acid metabolic process;cell differentiation;cellular amine metabolic process;cellular amino acid metabolic process;cellular biosynthetic process;cellular developmental process;cellular ketone metabolic process;cellular lipid metabolic process;cellular metabolic process;cellular modified amino acid metabolic process;cellular nitrogen compound metabolic process;cellular process;cellular response to chemical stimulus;cellular response to cytokine stimulus;cellular response to interleukin-4;cellular response to organic substance;cellular response to stimulus;coenzyme biosynthetic process;coenzyme metabolic process;cofactor biosynthetic process;cofactor metabolic process;developmental process;energy derivation by oxidation of organic compounds;energy reserve metabolic process;fatty acid biosynthetic process;fatty acid metabolic process;fatty-acyl-CoA biosynthetic process;fatty-acyl-CoA metabolic process;generation of precursor metabolites and energy;glycerol ether biosynthetic process;glycerol ether metabolic process;glycerolipid biosynthetic process;glycerolipid metabolic process;lipid biosynthetic process;lipid metabolic process;long-chain fatty-acyl-CoA biosynthetic process;long-chain fatty-acyl-CoA metabolic process;metabolic process;monocarboxylic acid metabolic process;neutral lipid biosynthetic process;neutral lipid metabolic process;nitrogen compound metabolic process;organic acid biosynthetic process;organic acid metabolic process;organic ether metabolic process;osteoblast differentiation;oxidation-reduction process;oxoacid metabolic process;pantothenate metabolic process;positive regulation of biological process;positive regulation of cellular metabolic process;positive regulation of cellular process;positive regulation of metabolic process;primary metabolic process;regulation of biological process;regulation of cellular metabolic process;regulation of cellular process;regulation of metabolic process;response to chemical stimulus;response to cytokine stimulus;response to interleukin-4;response to organic substance;response to stimulus;small molecule biosynthetic process;small molecule metabolic process;thioester biosynthetic process;thioester metabolic process;triglyceride biosynthetic process;triglyceride metabolic process;vitamin metabolic process;water-soluble vitamin metabolic process	[acyl-carrier-protein] S-acetyltransferase activity;[acyl-carrier-protein] S-malonyltransferase activity;3-hydroxyacyl-[acyl-carrier-protein] dehydratase activity;3-hydroxyoctanoyl-[acyl-carrier-protein] dehydratase activity;3-hydroxypalmitoyl-[acyl-carrier-protein] dehydratase activity;3-oxoacyl-[acyl-carrier-protein] reductase (NADPH) activity;3-oxoacyl-[acyl-carrier-protein] synthase activity;acetyltransferase activity;acyl-[acyl-carrier-protein] hydrolase activity;binding;carbon-oxygen lyase activity;catalytic activity;cation binding;coenzyme binding;cofactor binding;drug binding;enoyl-[acyl-carrier-protein] reductase (NADPH, A-specific) activity;enoyl-[acyl-carrier-protein] reductase (NADPH, B-specific) activity;fatty acid synthase activity;hydrolase activity;hydrolase activity, acting on ester bonds;hydro-lyase activity;ion binding;lyase activity;malonyltransferase activity;metal ion binding;myristoyl-[acyl-carrier-protein] hydrolase activity;NADP binding;NADPH binding;nucleotide binding;oleoyl-[acyl-carrier-protein] hydrolase activity;oxidoreductase activity;oxidoreductase activity, acting on CH-OH group of donors;oxidoreductase activity, acting on the CH-CH group of donors;oxidoreductase activity, acting on the CH-CH group of donors, NAD or NADP as acceptor;oxidoreductase activity, acting on the CH-OH group of donors, NAD or NADP as acceptor;palmitoyl-[acyl-carrier-protein] hydrolase activity;S-acetyltransferase activity;S-acyltransferase activity;S-malonyltransferase activity;thiolester hydrolase activity;transferase activity;transferase activity, transferring acyl groups;transferase activity, transferring acyl groups other than amino-acyl groups;transition metal ion binding;zinc ion binding	cell part;cytoplasm;cytoplasmic membrane-bounded vesicle;cytoplasmic part;cytoplasmic vesicle;cytosol;extracellular membrane-bounded organelle;extracellular organelle;extracellular region part;extracellular vesicular exosome;glycogen granule;Golgi apparatus;intracellular membrane-bounded organelle;intracellular organelle;intracellular part;melanosome;membrane;membrane-bounded organelle;membrane-bounded vesicle;mitochondrion;organelle;pigment granule;plasma membrane;vesicle	Fatty acid biosynthesis;Insulin signaling pathway	Acyl_transf_1;adh_short;ADH_zinc_N;ketoacyl-synt;Ketoacyl-synt_C;Methyltransf_12;PP-binding;PS-DH;Thioesterase	6.0993	6.23185	6.19407	6.08923	6.26607	6.21434	6.23722	6.13922	6.44789	6.54899	6.37785	6.48835	6.44838	6.27038	6.31904	6.12587	27.2211	27.1944	27.9008	27.4655	4	4	4	4	3.07124	0.000414566	2.08283	0.0866237	-0.24439	-0.928723	0.762409	0.291011	-0.271093	-0.722464	2.63892	0.012201	-0.435217	-1.52224	3.65738	0.000778157	-0.679606	-2.37489	2.05869	0.0444522	-0.70631	-1.83562	P49327
1358	Q9UNQ0	ATP-binding cassette sub-family G member 2	ABCG2	23.9146	21.698	23.3669	21.91	22.5169	23.0746	23.4913	21.2521	24.0473	23.507	22.6207	23.7884	22.9004	23.4124	22.7931	23.1048							biological regulation;cation homeostasis;cellular cation homeostasis;cellular chemical homeostasis;cellular homeostasis;cellular ion homeostasis;cellular iron ion homeostasis;cellular metabolic process;cellular metal ion homeostasis;cellular nitrogen compound metabolic process;cellular process;chemical homeostasis;cofactor transport;drug transmembrane transport;drug transport;establishment of localization;heme transport;heterocycle metabolic process;homeostatic process;ion homeostasis;iron ion homeostasis;metabolic process;metal ion homeostasis;nitrogen compound metabolic process;organic acid metabolic process;regulation of biological quality;response to chemical stimulus;response to drug;response to stimulus;small molecule metabolic process;transmembrane transport;transport;urate metabolic process;xenobiotic transport	active transmembrane transporter activity;adenyl nucleotide binding;adenyl ribonucleotide binding;ATP binding;ATPase activity;ATPase activity, coupled;ATPase activity, coupled to movement of substances;ATPase activity, coupled to transmembrane movement of substances;binding;catalytic activity;cofactor transporter activity;drug transmembrane transporter activity;heme transporter activity;hydrolase activity;hydrolase activity, acting on acid anhydrides;hydrolase activity, acting on acid anhydrides, catalyzing transmembrane movement of substances;hydrolase activity, acting on acid anhydrides, in phosphorus-containing anhydrides;identical protein binding;nucleoside-triphosphatase activity;nucleotide binding;P-P-bond-hydrolysis-driven transmembrane transporter activity;primary active transmembrane transporter activity;protein binding;protein dimerization activity;protein homodimerization activity;purine nucleotide binding;purine ribonucleoside triphosphate binding;purine ribonucleotide binding;pyrophosphatase activity;ribonucleotide binding;transmembrane transporter activity;transporter activity;xenobiotic transporter activity;xenobiotic-transporting ATPase activity	cell part;cytoplasmic part;integral to membrane;intracellular membrane-bounded organelle;intracellular organelle;intracellular organelle part;intracellular part;intrinsic to membrane;membrane;membrane part;membrane-bounded organelle;mitochondrial membrane;mitochondrial part;nuclear part;nucleoplasm;nucleus;organelle;organelle membrane;organelle part;plasma membrane	ABC transporters;Bile secretion	ABC_tran;ABC2_membrane	5.45096	5.54946	5.61479	5.78964	NaN	NaN	NaN	NaN	NaN	NaN	NaN	NaN	5.78204	5.7401	5.60034	5.66283	NaN	NaN	NaN	23.0526	0	0	0	4	0.372969	0.0887103	0.238712	0.366737	-0.33026	-0.434317	0.40972	0.326701	-0.468915	-0.66476	0.613441	0.0932007	-0.43823	-0.813191	NaN	1	0	NaN	NaN	1	0	NaN	Q9UNQ0
774	P82921	28S ribosomal protein S21, mitochondrial	MRPS21	22.4801	23.8115	23.9138	23.6489	22.6118	22.0991	22.8903	22.8979	24.4437	24.1118	23.9819	24.0917	23.5409	24.0368	24.2058	23.0876	+		+		+	+	biosynthetic process;cellular biosynthetic process;cellular component disassembly;cellular component disassembly at cellular level;cellular component organization;cellular component organization at cellular level;cellular component organization or biogenesis;cellular component organization or biogenesis at cellular level;cellular macromolecular complex disassembly;cellular macromolecular complex subunit organization;cellular macromolecule biosynthetic process;cellular macromolecule metabolic process;cellular metabolic process;cellular process;cellular protein complex disassembly;cellular protein metabolic process;macromolecular complex disassembly;macromolecular complex subunit organization;macromolecule biosynthetic process;macromolecule metabolic process;metabolic process;mitochondrial translation;mitochondrial translational elongation;mitochondrial translational initiation;mitochondrial translational termination;mitochondrion organization;organelle organization;primary metabolic process;protein complex disassembly;protein complex subunit organization;protein metabolic process;translation;translational elongation;translational initiation;translational termination	structural constituent of ribosome;structural molecule activity	cell part;cytoplasmic part;intracellular organelle part;intracellular part;macromolecular complex;membrane;mitochondrial inner membrane;mitochondrial membrane;mitochondrial part;mitochondrial small ribosomal subunit;organellar small ribosomal subunit;organelle inner membrane;organelle membrane;organelle part;ribonucleoprotein complex;small ribosomal subunit		Ribosomal_S21	6.57717	6.76447	6.76229	6.81902	NaN	6.08668	5.38016	4.8338	6.72605	6.76705	6.692	6.69656	6.81774	6.64706	6.81476	6.43891	23.4636	NaN	24.1573	23.7178	4	0	4	4	2.37694	0.000310448	0.247874	0.389003	-0.254207	-0.411545	1.87651	0.0126434	-1.09299	-2.12272	0.803556	0.0602979	-0.439492	-0.931238	1.03388	0.0104658	-0.693698	-1.26832	3.44589	0.00560976	-1.53248	-3.71699	P82921
388	P19474	E3 ubiquitin-protein ligase TRIM21	TRIM21	24.8431	24.7835	24.6652	24.7125	24.1264	24.4185	24.6916	24.7104	24.8199	24.9803	25.0725	25.1567	24.7208	24.3828	24.7945	24.3657	+			+	+		biological regulation;cell cycle;cell surface receptor linked signaling pathway;cellular component assembly;cellular component organization;cellular component organization or biogenesis;cellular macromolecule metabolic process;cellular metabolic process;cellular process;cellular protein metabolic process;cellular response to chemical stimulus;cellular response to cytokine stimulus;cellular response to interferon-gamma;cellular response to organic substance;cellular response to stimulus;cytokine-mediated signaling pathway;defense response;immune response;immune system process;innate immune response;interferon-gamma-mediated signaling pathway;macromolecular complex assembly;macromolecular complex subunit organization;macromolecule metabolic process;macromolecule modification;metabolic process;negative regulation of biological process;negative regulation of biosynthetic process;negative regulation of cellular biosynthetic process;negative regulation of cellular metabolic process;negative regulation of cellular process;negative regulation of cellular protein metabolic process;negative regulation of macromolecule metabolic process;negative regulation of metabolic process;negative regulation of molecular function;negative regulation of NF-kappaB transcription factor activity;negative regulation of nitrogen compound metabolic process;negative regulation of nucleobase-containing compound metabolic process;negative regulation of protein deubiquitination;negative regulation of protein metabolic process;negative regulation of protein modification process;negative regulation of reproductive process;negative regulation of RNA metabolic process;negative regulation of sequence-specific DNA binding transcription factor activity;negative regulation of viral transcription;positive regulation of biological process;positive regulation of cell cycle;positive regulation of cellular process;positive regulation of cytokine production;positive regulation of molecular function;positive regulation of multicellular organismal process;positive regulation of reproductive process;positive regulation of sequence-specific DNA binding transcription factor activity;positive regulation of type I interferon production;positive regulation of viral reproduction;positive regulation of virion penetration into host cell;posttranscriptional regulation of gene expression;primary metabolic process;protein autoubiquitination;protein complex assembly;protein complex subunit organization;protein destabilization;protein metabolic process;protein modification by small protein conjugation;protein modification by small protein conjugation or removal;protein modification process;protein monoubiquitination;protein oligomerization;protein polyubiquitination;protein trimerization;protein ubiquitination;regulation of biological process;regulation of biological quality;regulation of biosynthetic process;regulation of cell cycle;regulation of cellular biosynthetic process;regulation of cellular macromolecule biosynthetic process;regulation of cellular metabolic process;regulation of cellular process;regulation of cellular protein metabolic process;regulation of cytokine production;regulation of gene expression;regulation of locomotion;regulation of macromolecule biosynthetic process;regulation of macromolecule metabolic process;regulation of metabolic process;regulation of molecular function;regulation of multicellular organismal process;regulation of multi-organism process;regulation of nitrogen compound metabolic process;regulation of nucleobase-containing compound metabolic process;regulation of primary metabolic process;regulation of protein deubiquitination;regulation of protein metabolic process;regulation of protein modification process;regulation of protein stability;regulation of reproductive process;regulation of RNA metabolic process;regulation of sequence-specific DNA binding transcription factor activity;regulation of symbiosis, encompassing mutualism through parasitism;regulation of transcription, DNA-dependent;regulation of type I interferon production;regulation of viral reproduction;regulation of viral transcription;regulation of virion penetration into host cell;response to chemical stimulus;response to cytokine stimulus;response to interferon-gamma;response to organic substance;response to stimulus;response to stress;signal transduction	acid-amino acid ligase activity;binding;catalytic activity;cation binding;DNA binding;identical protein binding;ion binding;ligase activity;ligase activity, forming carbon-nitrogen bonds;metal ion binding;nucleic acid binding;protein binding;RNA binding;small conjugating protein ligase activity;transition metal ion binding;ubiquitin-protein ligase activity;zinc ion binding	cell part;cytoplasm;cytoplasmic mRNA processing body;cytoplasmic part;cytosol;intracellular membrane-bounded organelle;intracellular non-membrane-bounded organelle;intracellular organelle;intracellular organelle part;intracellular part;macromolecular complex;membrane-bounded organelle;non-membrane-bounded organelle;nuclear part;nucleoplasm;nucleus;organelle;organelle part;ribonucleoprotein complex;RNA granule	Systemic lupus erythematosus	PRY;SPRY;zf-B_box;zf-C3HC4	5.99396	6.09975	6.1117	6.31944	6.16185	6.01216	6.23381	6.03338	6.28603	6.24797	6.26439	6.26865	6.19526	5.87898	6.07802	5.81607	24.7511	24.4867	25.0074	24.5659	4	4	4	4	1.91478	0.00512137	0.772152	0.243592	0.185126	0.581407	0.173679	0.731284	-0.0792112	-0.210052	1.79513	0.0184505	-0.441418	-1.32556	1.68854	0.0414801	-0.256292	-0.90869	1.81482	0.0644052	-0.520629	-1.46589	P19474
1150	Q96DG6	Carboxymethylenebutenolidase homolog	CMBL	28.1619	28.2247	27.7608	27.7875	27.8457	27.6926	28.0432	28.5709	28.1984	28.1374	28.2172	28.2645	27.7456	27.7984	27.7561	27.7505	+			+				catalytic activity;hydrolase activity	cell part;cytoplasmic part;cytosol;extracellular membrane-bounded organelle;extracellular organelle;extracellular region part;extracellular vesicular exosome;intracellular part;membrane-bounded organelle;membrane-bounded vesicle;organelle;vesicle	Chlorocyclohexane and chlorobenzene degradation;Fluorobenzoate degradation;Toluene degradation	DLH	7.39489	7.54614	7.45364	7.48453	7.46937	7.39373	7.37515	7.38346	7.307	7.27706	7.26171	7.32779	7.50575	7.31035	7.37166	7.23882	27.9837	28.0381	28.2044	27.7626	4	4	4	4	0.976798	0.0356711	0.917691	0.187004	0.221092	0.68579	0.696297	0.301248	0.275466	0.702837	5.301	0.00570886	-0.441724	-1.92937	0.896258	0.104563	-0.220633	-0.679718	0.373794	0.441646	-0.166258	-0.422676	Q96DG6
1192	Q99714	3-hydroxyacyl-CoA dehydrogenase type-2	HSD17B10	24.6847	24.5197	24.1495	24.1849	24.0411	24.1182	24.4987	25.0225	24.5187	24.6968	24.5526	24.5271	23.7782	24.1969	24.4094	24.1312				+			amine catabolic process;amine metabolic process;branched chain family amino acid catabolic process;branched chain family amino acid metabolic process;carboxylic acid catabolic process;carboxylic acid metabolic process;catabolic process;cellular amine metabolic process;cellular amino acid catabolic process;cellular amino acid metabolic process;cellular catabolic process;cellular ketone metabolic process;cellular macromolecule metabolic process;cellular metabolic process;cellular nitrogen compound metabolic process;cellular process;lipid metabolic process;macromolecule metabolic process;metabolic process;ncRNA metabolic process;ncRNA processing;nitrogen compound metabolic process;nucleic acid metabolic process;nucleobase-containing compound metabolic process;organic acid catabolic process;organic acid metabolic process;oxoacid metabolic process;primary metabolic process;RNA metabolic process;RNA processing;small molecule catabolic process;small molecule metabolic process;tRNA metabolic process;tRNA processing	3-hydroxy-2-methylbutyryl-CoA dehydrogenase activity;3-hydroxyacyl-CoA dehydrogenase activity;catalytic activity;cholate 7-alpha-dehydrogenase activity;oxidoreductase activity;oxidoreductase activity, acting on CH-OH group of donors;oxidoreductase activity, acting on the CH-OH group of donors, NAD or NADP as acceptor;steroid dehydrogenase activity;steroid dehydrogenase activity, acting on the CH-OH group of donors, NAD or NADP as acceptor;testosterone dehydrogenase [NAD(P)] activity	cell part;cytoplasm;cytoplasmic part;endoplasmic reticulum;intracellular membrane-bounded organelle;intracellular organelle;intracellular organelle lumen;intracellular organelle part;intracellular part;membrane;membrane-bounded organelle;membrane-enclosed lumen;mitochondrial inner membrane;mitochondrial matrix;mitochondrial membrane;mitochondrial part;mitochondrion;organelle;organelle inner membrane;organelle lumen;organelle membrane;organelle part;plasma membrane	Alzheimer's disease;Valine, leucine and isoleucine degradation	adh_short	6.4729	6.58226	6.55822	6.60844	6.36896	6.35403	6.37368	6.30737	6.16104	6.2801	6.18622	6.18537	6.32189	6.23603	6.34982	6.17493	24.3847	24.4201	24.5738	24.1289	4	4	4	4	0.610057	0.0782402	0.666376	0.198243	0.255787	0.664739	0.515422	0.343079	0.291236	0.633351	1.74904	0.0187338	-0.444885	-1.31791	0.665827	0.162882	-0.189098	-0.561612	0.279231	0.508302	-0.153649	-0.358866	Q99714
120	O43175	D-3-phosphoglycerate dehydrogenase	PHGDH	27.8068	27.9242	27.6239	27.6274	27.8102	27.6542	26.9786	27.4079	27.6549	27.7775	27.6159	27.6315	27.1537	27.3507	27.1832	27.2094	+	+		+			amine biosynthetic process;amine metabolic process;anatomical structure development;aspartate family amino acid metabolic process;biological regulation;biosynthetic process;brain development;carboxylic acid biosynthetic process;carboxylic acid metabolic process;cell cycle arrest;cell cycle process;cell development;cell projection organization;cellular amine metabolic process;cellular amino acid biosynthetic process;cellular amino acid metabolic process;cellular biosynthetic process;cellular component organization;cellular component organization at cellular level;cellular component organization or biogenesis;cellular component organization or biogenesis at cellular level;cellular developmental process;cellular ketone metabolic process;cellular metabolic process;cellular modified amino acid metabolic process;cellular nitrogen compound biosynthetic process;cellular nitrogen compound metabolic process;cellular process;developmental process;G1 to G0 transition;gamma-aminobutyric acid metabolic process;glial cell development;glutamine family amino acid metabolic process;glutamine metabolic process;glycine metabolic process;L-serine biosynthetic process;L-serine metabolic process;metabolic process;negative regulation of biological process;negative regulation of cell cycle;negative regulation of cellular process;neural tube development;neuron projection development;nitrogen compound metabolic process;organ development;organic acid biosynthetic process;organic acid metabolic process;oxoacid metabolic process;primary metabolic process;regulation of biological process;regulation of cell cycle;regulation of cellular process;regulation of gene expression;regulation of macromolecule metabolic process;regulation of metabolic process;serine family amino acid biosynthetic process;serine family amino acid metabolic process;small molecule biosynthetic process;small molecule metabolic process;spinal cord development;sulfur compound metabolic process;taurine metabolic process;threonine metabolic process	binding;catalytic activity;coenzyme binding;cofactor binding;electron carrier activity;NAD binding;nucleotide binding;oxidoreductase activity;oxidoreductase activity, acting on CH-OH group of donors;oxidoreductase activity, acting on the CH-OH group of donors, NAD or NADP as acceptor;phosphoglycerate dehydrogenase activity	cell part;cytoplasmic part;cytosol;extracellular membrane-bounded organelle;extracellular organelle;extracellular region part;extracellular vesicular exosome;intracellular part;membrane-bounded organelle;membrane-bounded vesicle;organelle;vesicle	Glycine, serine and threonine metabolism;Methane metabolism	2-Hacid_dh;2-Hacid_dh_C	7.16643	7.30829	7.25974	7.29332	7.25789	7.19307	6.83946	6.82599	6.89774	7.03515	6.89871	6.97423	7.09258	6.99714	7.02239	6.83892	27.7456	27.4627	27.6699	27.2242	4	4	4	4	1.8222	0.00564548	3.0582	0.00758621	0.521318	1.82737	0.604886	0.353413	0.238486	0.616926	3.63411	0.00837736	-0.44568	-1.73379	0.407064	0.420025	0.0756388	0.268259	0.514664	0.340013	-0.207194	-0.538059	O43175
932	Q15393	Splicing factor 3B subunit 3	SF3B3	30.5573	30.551	30.5363	30.5254	30.3249	30.2214	30.6855	30.8448	30.7489	30.8785	30.9304	30.901	30.3424	30.4603	30.5621	30.3096	+			+	+		biological regulation;cellular component assembly;cellular component organization;cellular component organization or biogenesis;cellular macromolecule metabolic process;cellular metabolic process;cellular nitrogen compound metabolic process;cellular process;gene expression;macromolecular complex assembly;macromolecular complex subunit organization;macromolecule metabolic process;metabolic process;mRNA metabolic process;mRNA processing;negative regulation of biological process;negative regulation of catabolic process;negative regulation of macromolecule metabolic process;negative regulation of metabolic process;negative regulation of protein catabolic process;negative regulation of protein metabolic process;nitrogen compound metabolic process;nuclear mRNA splicing, via spliceosome;nucleic acid metabolic process;nucleobase-containing compound metabolic process;primary metabolic process;protein complex assembly;protein complex subunit organization;regulation of biological process;regulation of catabolic process;regulation of macromolecule metabolic process;regulation of metabolic process;regulation of primary metabolic process;regulation of protein catabolic process;regulation of protein metabolic process;RNA metabolic process;RNA processing;RNA splicing;RNA splicing, via transesterification reactions;RNA splicing, via transesterification reactions with bulged adenosine as nucleophile	binding;nucleic acid binding;RNA binding	catalytic step 2 spliceosome;cell part;intracellular organelle part;intracellular part;macromolecular complex;nuclear part;nucleoplasm;organelle part;ribonucleoprotein complex;small nuclear ribonucleoprotein complex;spliceosomal complex;U12-type spliceosomal complex	Spliceosome	CPSF_A	7.52883	7.712	7.76148	7.77083	7.7376	7.66849	7.76565	7.50807	7.56151	7.66311	7.58086	7.6442	7.7658	7.60257	7.68215	7.46012	30.5425	30.5191	30.8647	30.4186	4	4	4	4	1.911	0.00760502	1.11162	0.321555	0.123865	0.479752	0.260703	0.650759	0.100476	0.280547	3.14508	0.00982474	-0.446057	-1.65044	3.66715	0.00793478	-0.322193	-1.33866	1.19309	0.13744	-0.345581	-0.980162	Q15393
416	P23381	Tryptophan--tRNA ligase, cytoplasmic	WARS	29.6162	29.605	29.3347	29.3926	29.315	29.2669	29.4771	29.9478	29.4904	29.6201	29.6304	29.5946	29.0088	29.2779	29.1721	29.0743	+	+		+			amine metabolic process;amino acid activation;anatomical structure formation involved in morphogenesis;angiogenesis;biological regulation;biosynthetic process;carboxylic acid metabolic process;cellular amine metabolic process;cellular amino acid metabolic process;cellular biosynthetic process;cellular ketone metabolic process;cellular macromolecule biosynthetic process;cellular macromolecule metabolic process;cellular metabolic process;cellular nitrogen compound metabolic process;cellular process;cellular protein metabolic process;developmental process;gene expression;macromolecule biosynthetic process;macromolecule metabolic process;metabolic process;ncRNA metabolic process;negative regulation of biological process;negative regulation of cell proliferation;negative regulation of cellular process;nitrogen compound metabolic process;nucleic acid metabolic process;nucleobase-containing compound metabolic process;organic acid metabolic process;oxoacid metabolic process;primary metabolic process;protein metabolic process;regulation of anatomical structure morphogenesis;regulation of angiogenesis;regulation of biological process;regulation of cell proliferation;regulation of cellular process;regulation of developmental process;regulation of multicellular organismal development;regulation of multicellular organismal process;RNA metabolic process;small molecule metabolic process;translation;tRNA aminoacylation;tRNA aminoacylation for protein translation;tRNA metabolic process;tryptophanyl-tRNA aminoacylation	adenyl nucleotide binding;adenyl ribonucleotide binding;aminoacyl-tRNA ligase activity;ATP binding;binding;catalytic activity;ligase activity;ligase activity, forming aminoacyl-tRNA and related compounds;ligase activity, forming carbon-oxygen bonds;nucleotide binding;purine nucleotide binding;purine ribonucleoside triphosphate binding;purine ribonucleotide binding;ribonucleotide binding;tryptophan-tRNA ligase activity	cell part;cytoplasm;cytoplasmic part;cytosol;extracellular membrane-bounded organelle;extracellular organelle;extracellular region part;extracellular vesicular exosome;intracellular membrane-bounded organelle;intracellular organelle;intracellular part;membrane-bounded organelle;membrane-bounded vesicle;nucleus;organelle;vesicle	Aminoacyl-tRNA biosynthesis;Tryptophan metabolism	tRNA-synt_1b;WHEP-TRS	7.64152	7.82844	7.78725	7.84977	7.74972	7.7615	7.73244	7.62914	7.55007	7.60056	7.57385	7.63443	7.70678	7.6085	7.69169	7.45876	29.4871	29.5017	29.5839	29.1333	4	4	4	4	1.6755	0.00938973	2.04644	0.0383077	0.353847	1.20701	1.16515	0.186132	0.368418	1.00636	3.2824	0.00928421	-0.450593	-1.6882	0.573329	0.328264	-0.0967464	-0.346649	0.205535	0.661833	-0.0821753	-0.229139	P23381
232	P04406	Glyceraldehyde-3-phosphate dehydrogenase	GAPDH	28.1565	27.2587	27.5183	27.2374	27.9092	27.7408	29.1771	28.3086	29.3654	28.562	27.7363	27.2364	28.1268	27.5651	27.4473	27.958					+		alcohol biosynthetic process;alcohol metabolic process;apoptosis;biological regulation;biosynthetic process;carbohydrate biosynthetic process;carbohydrate metabolic process;cell death;cell motility;cellular biosynthetic process;cellular carbohydrate biosynthetic process;cellular carbohydrate metabolic process;cellular component movement;cellular component organization;cellular component organization at cellular level;cellular component organization or biogenesis;cellular component organization or biogenesis at cellular level;cellular macromolecule metabolic process;cellular metabolic process;cellular process;cellular protein metabolic process;cellular response to chemical stimulus;cellular response to cytokine stimulus;cellular response to interferon-gamma;cellular response to organic substance;cellular response to stimulus;cytoskeleton organization;death;gluconeogenesis;glucose metabolic process;hexose biosynthetic process;hexose metabolic process;locomotion;macromolecule metabolic process;macromolecule modification;metabolic process;microtubule cytoskeleton organization;microtubule-based process;monosaccharide biosynthetic process;monosaccharide metabolic process;negative regulation of biological process;negative regulation of biosynthetic process;negative regulation of cellular biosynthetic process;negative regulation of cellular macromolecule biosynthetic process;negative regulation of cellular metabolic process;negative regulation of cellular process;negative regulation of cellular protein metabolic process;negative regulation of macromolecule biosynthetic process;negative regulation of macromolecule metabolic process;negative regulation of metabolic process;negative regulation of protein metabolic process;negative regulation of translation;neuron apoptosis;neuron death;organelle organization;peptidyl-amino acid modification;peptidyl-cysteine modification;peptidyl-cysteine S-nitrosylation;peptidyl-cysteine S-trans-nitrosylation;positive regulation of biological process;positive regulation of carbohydrate metabolic process;positive regulation of catabolic process;positive regulation of cellular carbohydrate metabolic process;positive regulation of cellular catabolic process;positive regulation of cellular metabolic process;positive regulation of cellular process;positive regulation of glucose metabolic process;positive regulation of glycolysis;positive regulation of macromolecule metabolic process;positive regulation of metabolic process;posttranscriptional regulation of gene expression;primary metabolic process;programmed cell death;protein metabolic process;protein modification process;protein nitrosylation;protein stabilization;regulation of biological process;regulation of biological quality;regulation of biosynthetic process;regulation of carbohydrate catabolic process;regulation of carbohydrate metabolic process;regulation of catabolic process;regulation of cellular biosynthetic process;regulation of cellular carbohydrate catabolic process;regulation of cellular carbohydrate metabolic process;regulation of cellular catabolic process;regulation of cellular macromolecule biosynthetic process;regulation of cellular metabolic process;regulation of cellular process;regulation of cellular protein metabolic process;regulation of gene expression;regulation of generation of precursor metabolites and energy;regulation of glucose metabolic process;regulation of glycolysis;regulation of macromolecule biosynthetic process;regulation of macromolecule metabolic process;regulation of metabolic process;regulation of primary metabolic process;regulation of protein metabolic process;regulation of protein stability;regulation of translation;response to chemical stimulus;response to cytokine stimulus;response to interferon-gamma;response to organic substance;response to stimulus;small molecule biosynthetic process;small molecule metabolic process;sperm motility	binding;catalytic activity;coenzyme binding;cofactor binding;cytoskeletal protein binding;glyceraldehyde-3-phosphate dehydrogenase (NAD+) (phosphorylating) activity;identical protein binding;microtubule binding;NAD binding;NADP binding;nucleotide binding;oxidoreductase activity;oxidoreductase activity, acting on the aldehyde or oxo group of donors;oxidoreductase activity, acting on the aldehyde or oxo group of donors, NAD or NADP as acceptor;peptidyl-cysteine S-nitrosylase activity;protein binding;transferase activity;transferase activity, transferring nitrogenous groups;tubulin binding	cell part;cell projection part;cytoplasm;cytoplasmic part;cytoskeleton;cytosol;extracellular membrane-bounded organelle;extracellular organelle;extracellular region part;extracellular vesicular exosome;flagellar fibrous sheath;flagellum part;intracellular membrane-bounded organelle;intracellular non-membrane-bounded organelle;intracellular organelle;intracellular organelle part;intracellular part;lipid particle;macromolecular complex;membrane;membrane-bounded organelle;membrane-bounded vesicle;microtubule cytoskeleton;microtubule-based flagellum part;non-membrane-bounded organelle;nuclear membrane;nuclear part;nucleus;organelle;organelle membrane;organelle part;perinuclear region of cytoplasm;plasma membrane;ribonucleoprotein complex;vesicle	Alzheimer's disease;Glycolysis / Gluconeogenesis	Gp_dh_C;Gp_dh_N	7.42633	7.23272	7.23348	7.1659	7.49287	7.37862	7.74611	7.38435	7.73365	7.42792	7.0667	6.99667	7.61641	7.2085	7.12172	7.20817	27.5427	28.2839	28.225	27.7743	4	4	4	4	0.495354	0.0577738	0.376467	0.307926	-0.231553	-0.495097	0.688207	0.211144	0.509625	0.912446	0.400626	0.156925	-0.450731	-0.648631	0.631957	0.0339315	-0.682284	-0.954377	0.035872	0.882136	0.0588942	0.0767396	P04406;O14556
439	P26641	Elongation factor 1-gamma	EEF1G	27.3096	27.2826	27.0771	27.1567	26.9837	27.0585	27.323	27.6503	27.7779	27.6952	27.6183	27.546	27.2013	27.2488	27.1959	27.1785	+			+	+		biosynthetic process;cellular biosynthetic process;cellular macromolecule biosynthetic process;cellular macromolecule metabolic process;cellular metabolic process;cellular process;cellular protein metabolic process;gene expression;macromolecule biosynthetic process;macromolecule metabolic process;metabolic process;multi-organism process;primary metabolic process;protein metabolic process;response to biotic stimulus;response to other organism;response to stimulus;response to virus;translation;translational elongation	binding;nucleic acid binding;RNA binding;translation elongation factor activity;translation factor activity, nucleic acid binding	cell part;cytoplasm;cytoplasmic part;cytosol;extracellular membrane-bounded organelle;extracellular organelle;extracellular region part;extracellular vesicular exosome;intracellular membrane-bounded organelle;intracellular organelle;intracellular part;membrane;membrane-bounded organelle;membrane-bounded vesicle;nucleus;organelle;vesicle		EF1G;GST_C;GST_N	6.8115	6.94137	6.93287	6.95701	7.05542	7.06138	7.06006	7.01653	7.05131	7.03117	6.97621	7.04902	7.13659	6.93052	7.01115	6.85843	27.2065	27.2539	27.6594	27.2061	4	4	4	4	2.20173	0.00409302	0.00236784	0.995412	0.000401497	0.00156515	0.117289	0.817031	0.047781	0.135889	3.89359	0.0080114	-0.453255	-1.79774	3.06427	0.00203758	-0.452854	-1.65343	1.36253	0.106787	-0.405474	-1.12974	P26641
681	P61978	Heterogeneous nuclear ribonucleoprotein K	HNRNPK	30.4181	30.3939	30.0576	29.9886	30.0851	29.892	30.2673	30.6559	30.7363	30.85	30.6831	30.7532	30.2059	30.3659	30.3634	30.2739	+			+	+		biological regulation;cellular macromolecule metabolic process;cellular metabolic process;cellular nitrogen compound metabolic process;cellular process;cellular response to stimulus;gene expression;macromolecule metabolic process;metabolic process;mRNA metabolic process;mRNA processing;nitrogen compound metabolic process;nuclear mRNA splicing, via spliceosome;nucleic acid metabolic process;nucleobase-containing compound metabolic process;positive regulation of biological process;positive regulation of biosynthetic process;positive regulation of cellular biosynthetic process;positive regulation of cellular component organization;positive regulation of cellular metabolic process;positive regulation of cellular process;positive regulation of endocytosis;positive regulation of gene expression;positive regulation of low-density lipoprotein particle receptor biosynthetic process;positive regulation of macromolecule biosynthetic process;positive regulation of macromolecule metabolic process;positive regulation of metabolic process;positive regulation of nitrogen compound metabolic process;positive regulation of nucleobase-containing compound metabolic process;positive regulation of receptor biosynthetic process;positive regulation of receptor-mediated endocytosis;positive regulation of RNA metabolic process;positive regulation of transcription from RNA polymerase II promoter;positive regulation of transcription, DNA-dependent;positive regulation of transport;primary metabolic process;regulation of biological process;regulation of biosynthetic process;regulation of cellular biosynthetic process;regulation of cellular component organization;regulation of cellular macromolecule biosynthetic process;regulation of cellular metabolic process;regulation of cellular process;regulation of endocytosis;regulation of gene expression;regulation of lipid transport;regulation of lipid transport by positive regulation of transcription from RNA polymerase II promoter;regulation of lipid transport by regulation of transcription from RNA polymerase II promoter;regulation of lipoprotein particle clearance;regulation of localization;regulation of low-density lipoprotein particle clearance;regulation of low-density lipoprotein particle receptor biosynthetic process;regulation of macromolecule biosynthetic process;regulation of macromolecule metabolic process;regulation of metabolic process;regulation of multicellular organismal process;regulation of nitrogen compound metabolic process;regulation of nucleobase-containing compound metabolic process;regulation of primary metabolic process;regulation of receptor biosynthetic process;regulation of receptor-mediated endocytosis;regulation of RNA metabolic process;regulation of transcription from RNA polymerase II promoter;regulation of transcription, DNA-dependent;regulation of transport;regulation of vesicle-mediated transport;response to stimulus;RNA metabolic process;RNA processing;RNA splicing;RNA splicing, via transesterification reactions;RNA splicing, via transesterification reactions with bulged adenosine as nucleophile;signal transduction;viral reproduction	binding;core promoter proximal region DNA binding;core promoter proximal region sequence-specific DNA binding;DNA binding;nucleic acid binding;nucleic acid binding transcription factor activity;regulatory region DNA binding;regulatory region nucleic acid binding;RNA binding;RNA polymerase II core promoter proximal region sequence-specific DNA binding;RNA polymerase II core promoter proximal region sequence-specific DNA binding transcription factor activity;RNA polymerase II core promoter proximal region sequence-specific DNA binding transcription factor activity involved in positive regulation of transcription;RNA polymerase II regulatory region DNA binding;RNA polymerase II regulatory region sequence-specific DNA binding;sequence-specific DNA binding;sequence-specific DNA binding RNA polymerase II transcription factor activity;sequence-specific DNA binding transcription factor activity;single-stranded DNA binding;structure-specific DNA binding;transcription regulatory region DNA binding;transcription regulatory region sequence-specific DNA binding	adherens junction;anchoring junction;catalytic step 2 spliceosome;cell junction;cell part;cell projection;cell-substrate adherens junction;cell-substrate junction;chromatin;chromosomal part;cytoplasm;cytoskeletal part;extracellular membrane-bounded organelle;extracellular organelle;extracellular region part;extracellular vesicular exosome;focal adhesion;intracellular membrane-bounded organelle;intracellular non-membrane-bounded organelle;intracellular organelle;intracellular organelle part;intracellular part;macromolecular complex;membrane;membrane-bounded organelle;membrane-bounded vesicle;non-membrane-bounded organelle;nuclear chromatin;nuclear chromosome part;nuclear part;nucleoplasm;nucleus;organelle;organelle part;podosome;protein complex;ribonucleoprotein complex;spliceosomal complex;vesicle	Spliceosome	KH_1;ROKNT	7.89781	8.03084	7.95918	7.97291	7.97301	7.9444	7.96544	7.89083	7.91829	8.02135	7.8825	7.95332	8.10816	7.95982	8.02914	7.8612	30.2146	30.2251	30.7556	30.3023	4	4	4	4	2.09851	0.00326316	0.31391	0.537229	-0.0877166	-0.275827	0.179974	0.732377	-0.0771933	-0.210173	3.90154	0.00803429	-0.453368	-1.7993	2.44695	0.00165368	-0.541084	-1.70779	1.72358	0.0658123	-0.530561	-1.44782	P61978
1109	Q8WXD5	Gem-associated protein 6	GEMIN6	25.1623	25.4934	24.9206	25.0966	25.0442	24.8352	25.3427	25.7776	25.2449	25.6695	25.966	26.0239	25.1102	25.3116	25.4762	25.1904	+			+	+		cellular component assembly;cellular component assembly at cellular level;cellular component organization;cellular component organization at cellular level;cellular component organization or biogenesis;cellular component organization or biogenesis at cellular level;cellular macromolecular complex assembly;cellular macromolecular complex subunit organization;cellular macromolecule metabolic process;cellular metabolic process;cellular nitrogen compound metabolic process;cellular process;gene expression;macromolecular complex assembly;macromolecular complex subunit organization;macromolecule metabolic process;metabolic process;mRNA metabolic process;mRNA processing;ncRNA metabolic process;nitrogen compound metabolic process;nuclear mRNA splicing, via spliceosome;nucleic acid metabolic process;nucleobase-containing compound metabolic process;primary metabolic process;ribonucleoprotein complex assembly;ribonucleoprotein complex subunit organization;RNA metabolic process;RNA processing;RNA splicing;RNA splicing, via transesterification reactions;RNA splicing, via transesterification reactions with bulged adenosine as nucleophile;spliceosomal snRNP assembly;spliceosome assembly		cell part;cytoplasm;cytoplasmic part;cytosol;intracellular organelle part;intracellular part;macromolecular complex;nuclear body;nuclear part;nucleoplasm;nucleoplasm part;organelle part;protein complex;SMN complex;SMN-Sm protein complex	RNA transport	Gemin6	6.87422	7.10873	6.98772	7.05736	6.95167	6.83443	7.05808	6.95517	6.93101	7.10694	7.09293	7.15984	7.02804	6.85217	7.07755	6.80219	25.1682	25.2499	25.7261	25.2721	4	4	4	4	1.03226	0.01871	0.30336	0.505764	-0.103891	-0.302142	0.0349306	0.924583	-0.0221901	-0.0529148	1.22947	0.0297231	-0.453974	-1.14882	1.38986	0.00752	-0.557865	-1.34523	0.887433	0.129379	-0.476164	-1.01065	Q8WXD5
313	P10599	Thioredoxin	TXN	27.5614	28.0404	27.2943	27.2862	27.7238	27.7073	29.1152	28.3045	28.6436	28.4396	28.1842	27.8614	27.3039	27.8796	27.6664	28.4581	+				+		activation of protein kinase activity;activation of protein kinase B activity;biological regulation;biosynthetic process;cell communication;cell proliferation;cell redox homeostasis;cell-cell signaling;cellular biosynthetic process;cellular component movement;cellular homeostasis;cellular macromolecule metabolic process;cellular metabolic process;cellular nitrogen compound metabolic process;cellular process;cellular protein metabolic process;cellular response to stimulus;defense response;gene expression;glycerol ether metabolic process;homeostatic process;immune response;immune system process;innate immune response;intracellular receptor mediated signaling pathway;macromolecule metabolic process;metabolic process;negative regulation of biological process;negative regulation of biosynthetic process;negative regulation of cellular biosynthetic process;negative regulation of cellular macromolecule biosynthetic process;negative regulation of cellular metabolic process;negative regulation of cellular process;negative regulation of gene expression;negative regulation of intracellular protein transport;negative regulation of intracellular transport;negative regulation of macromolecule biosynthetic process;negative regulation of macromolecule metabolic process;negative regulation of metabolic process;negative regulation of nitrogen compound metabolic process;negative regulation of nucleobase-containing compound metabolic process;negative regulation of nucleocytoplasmic transport;negative regulation of protein export from nucleus;negative regulation of protein transport;negative regulation of RNA metabolic process;negative regulation of transcription from RNA polymerase II promoter;negative regulation of transcription, DNA-dependent;negative regulation of transport;nitrogen compound metabolic process;nucleic acid metabolic process;nucleobase-containing compound metabolic process;nucleobase-containing small molecule interconversion;nucleobase-containing small molecule metabolic process;nucleotide-binding domain, leucine rich repeat containing receptor signaling pathway;organic ether metabolic process;oxidation-reduction process;positive regulation of binding;positive regulation of biological process;positive regulation of catalytic activity;positive regulation of cell communication;positive regulation of cellular metabolic process;positive regulation of cellular process;positive regulation of cellular protein metabolic process;positive regulation of DNA binding;positive regulation of intracellular protein kinase cascade;positive regulation of kinase activity;positive regulation of macromolecule metabolic process;positive regulation of metabolic process;positive regulation of molecular function;positive regulation of peptidyl-serine phosphorylation;positive regulation of phosphate metabolic process;positive regulation of phosphorus metabolic process;positive regulation of phosphorylation;positive regulation of protein kinase activity;positive regulation of protein kinase B signaling cascade;positive regulation of protein metabolic process;positive regulation of protein modification process;positive regulation of protein phosphorylation;positive regulation of response to stimulus;positive regulation of signal transduction;positive regulation of signaling;positive regulation of transferase activity;primary metabolic process;protein folding;protein metabolic process;regulation of binding;regulation of biological process;regulation of biological quality;regulation of biosynthetic process;regulation of catalytic activity;regulation of cell communication;regulation of cellular biosynthetic process;regulation of cellular localization;regulation of cellular macromolecule biosynthetic process;regulation of cellular metabolic process;regulation of cellular process;regulation of cellular protein metabolic process;regulation of DNA binding;regulation of establishment of protein localization;regulation of gene expression;regulation of intracellular protein kinase cascade;regulation of intracellular protein transport;regulation of intracellular transport;regulation of kinase activity;regulation of localization;regulation of macromolecule biosynthetic process;regulation of macromolecule metabolic process;regulation of metabolic process;regulation of molecular function;regulation of nitrogen compound metabolic process;regulation of nucleobase-containing compound metabolic process;regulation of nucleocytoplasmic transport;regulation of peptidyl-serine phosphorylation;regulation of phosphate metabolic process;regulation of phosphorus metabolic process;regulation of phosphorylation;regulation of primary metabolic process;regulation of protein export from nucleus;regulation of protein import into nucleus;regulation of protein import into nucleus, translocation;regulation of protein kinase activity;regulation of protein kinase B signaling cascade;regulation of protein localization;regulation of protein metabolic process;regulation of protein modification process;regulation of protein phosphorylation;regulation of protein transport;regulation of response to stimulus;regulation of RNA metabolic process;regulation of signal transduction;regulation of signaling;regulation of transcription from RNA polymerase II promoter;regulation of transcription, DNA-dependent;regulation of transferase activity;regulation of transmembrane transport;regulation of transport;response to abiotic stimulus;response to chemical stimulus;response to inorganic substance;response to oxidative stress;response to radiation;response to reactive oxygen species;response to stimulus;response to stress;RNA biosynthetic process;RNA metabolic process;signal transduction;signaling;small molecule metabolic process;sulfate assimilation;sulfur compound metabolic process;transcription initiation from RNA polymerase II promoter;transcription initiation, DNA-dependent	catalytic activity;disulfide oxidoreductase activity;oxidoreductase activity;oxidoreductase activity, acting on a sulfur group of donors;oxidoreductase activity, acting on a sulfur group of donors, disulfide as acceptor;peptide disulfide oxidoreductase activity;protein disulfide oxidoreductase activity	cell part;cytoplasm;cytoplasmic part;cytosol;extracellular membrane-bounded organelle;extracellular organelle;extracellular region part;extracellular vesicular exosome;intracellular membrane-bounded organelle;intracellular organelle;intracellular organelle part;intracellular part;membrane-bounded organelle;membrane-bounded vesicle;mitochondrion;nuclear part;nucleoplasm;nucleus;organelle;organelle part;vesicle		Thioredoxin	7.59741	7.78365	7.62557	7.6792	7.78025	7.72823	8.19681	7.7087	7.74824	7.7177	7.53356	7.54367	7.75094	7.66629	7.7109	7.8337	27.5456	28.2127	28.2822	27.827	4	4	4	4	0.808657	0.0216212	0.416217	0.254716	-0.281461	-0.563558	0.416488	0.343752	0.385664	0.632161	0.760746	0.0631213	-0.455164	-0.919986	1.62661	0.00204612	-0.736625	-1.6571	0.0665608	0.816804	-0.0695004	-0.121531	P10599
925	Q15181	Inorganic pyrophosphatase	PPA1	25.9252	26.0824	25.7045	25.7754	25.5445	25.6122	26.2066	26.0871	26.2857	26.3613	25.9501	26.175	25.5687	26.1088	25.6861	25.587	+			+	+		amine metabolic process;amino acid activation;carboxylic acid metabolic process;cellular amine metabolic process;cellular amino acid metabolic process;cellular ketone metabolic process;cellular macromolecule metabolic process;cellular metabolic process;cellular nitrogen compound metabolic process;cellular process;diphosphate metabolic process;gene expression;macromolecule metabolic process;metabolic process;ncRNA metabolic process;nitrogen compound metabolic process;nucleic acid metabolic process;nucleobase-containing compound metabolic process;organic acid metabolic process;oxoacid metabolic process;phosphate-containing compound metabolic process;phosphorus metabolic process;primary metabolic process;RNA metabolic process;small molecule metabolic process;tRNA aminoacylation;tRNA aminoacylation for protein translation;tRNA metabolic process	binding;catalytic activity;cation binding;hydrolase activity;hydrolase activity, acting on acid anhydrides;hydrolase activity, acting on acid anhydrides, in phosphorus-containing anhydrides;inorganic diphosphatase activity;ion binding;magnesium ion binding;metal ion binding;pyrophosphatase activity	cell part;cytoplasm;cytoplasmic part;cytosol;extracellular membrane-bounded organelle;extracellular organelle;extracellular region part;extracellular vesicular exosome;intracellular part;membrane-bounded organelle;membrane-bounded vesicle;organelle;vesicle	Oxidative phosphorylation	Pyrophosphatase	6.68176	6.92046	6.85289	6.80886	6.72252	6.68744	6.86317	6.40635	6.64249	6.79336	6.58546	6.70656	6.68645	6.6516	6.66406	6.47577	25.8719	25.8626	26.193	25.7377	4	4	4	4	0.988193	0.0312289	0.386905	0.420163	0.134217	0.381641	0.24275	0.632484	0.124951	0.305499	1.58587	0.0205	-0.455355	-1.2831	1.40074	0.0283981	-0.321137	-0.995128	0.882481	0.174781	-0.330404	-0.849299	Q15181
465	P30101	Protein disulfide-isomerase A3	PDIA3	22.0728	20.6614	20.0255	20.2958	21.3732	20.5835	23.603	20.3141	23.2203	22.0808	22.6964	20.3984	22.2102	20.6656	20.2745	23.4073					+		antigen processing and presentation;antigen processing and presentation of exogenous antigen;antigen processing and presentation of exogenous peptide antigen;antigen processing and presentation of exogenous peptide antigen via MHC class I;antigen processing and presentation of exogenous peptide antigen via MHC class I, TAP-dependent;antigen processing and presentation of peptide antigen;antigen processing and presentation of peptide antigen via MHC class I;biological regulation;carbohydrate metabolic process;cell redox homeostasis;cellular carbohydrate metabolic process;cellular homeostasis;cellular macromolecule metabolic process;cellular metabolic process;cellular process;cellular protein metabolic process;cellular response to stimulus;cellular response to stress;establishment of localization;establishment of localization in cell;establishment of protein localization;glycosylation;homeostatic process;immune system process;intracellular protein transport;intracellular transport;macromolecule glycosylation;macromolecule metabolic process;macromolecule modification;maintenance of location;maintenance of location in cell;maintenance of protein localization in endoplasmic reticulum;maintenance of protein localization to organelle;maintenance of protein location;maintenance of protein location in cell;metabolic process;nuclear import;nuclear transport;nucleocytoplasmic transport;oxidation-reduction process;peptidyl-amino acid modification;peptidyl-asparagine modification;post-translational protein modification;primary metabolic process;protein folding;protein folding in endoplasmic reticulum;protein glycosylation;protein import;protein import into nucleus;protein metabolic process;protein modification process;protein N-linked glycosylation;protein N-linked glycosylation via asparagine;protein retention in ER lumen;protein targeting;protein transport;proteolysis;regulation of biological process;regulation of biological quality;regulation of cellular process;response to endoplasmic reticulum stress;response to stimulus;response to stress;signal transduction;transport	catalytic activity;cysteine-type endopeptidase activity;cysteine-type peptidase activity;disulfide oxidoreductase activity;endopeptidase activity;hydrolase activity;hydrolase activity, acting on ester bonds;intramolecular oxidoreductase activity;intramolecular oxidoreductase activity, interconverting keto- and enol-groups;intramolecular oxidoreductase activity, transposing S-S bonds;isomerase activity;lipase activity;oxidoreductase activity;oxidoreductase activity, acting on a sulfur group of donors;peptidase activity;peptidase activity, acting on L-amino acid peptides;phospholipase activity;phospholipase C activity;phosphoric diester hydrolase activity;phosphoric ester hydrolase activity;protein disulfide isomerase activity	adherens junction;anchoring junction;cell junction;cell part;cell surface;cell-substrate adherens junction;cell-substrate junction;cytoplasmic membrane-bounded vesicle;cytoplasmic part;cytoplasmic vesicle;endoplasmic reticulum;endoplasmic reticulum lumen;endoplasmic reticulum part;extracellular membrane-bounded organelle;extracellular organelle;extracellular region part;extracellular vesicular exosome;focal adhesion;intracellular membrane-bounded organelle;intracellular organelle;intracellular organelle lumen;intracellular organelle part;intracellular part;melanosome;membrane-bounded organelle;membrane-bounded vesicle;membrane-enclosed lumen;nucleus;organelle;organelle lumen;organelle part;pigment granule;smooth endoplasmic reticulum;vesicle	Antigen processing and presentation;Protein processing in endoplasmic reticulum	Thioredoxin	5.09726	4.92875	5.03973	5.02346	5.15375	5.0333	4.55289	4.9637	5.50598	5.26886	4.29484	4.86737	5.53297	4.88877	4.88779	3.93749	20.7639	20.7569	21.8998	21.0501	4	3	3	3	0.260523	0.136457	0.462445	0.116441	-0.875502	-0.830695	0.0581553	0.815185	-0.170941	-0.138014	0.19059	0.320683	-0.459589	-0.400575	0.883004	0.00630483	-1.33509	-1.38573	0.269261	0.339593	-0.63053	-0.540967	P30101
960	Q16777	Histone H2A type 2-C	HIST2H2AC	28.1645	27.9546	28.2191	28.0995	28.1307	28.2733	28.3649	28.8392	28.9083	28.1473	27.7471	27.6054	27.8075	27.7445	27.8434	27.1574	+	+	+					binding;DNA binding;nucleic acid binding	cell part;chromosomal part;extracellular membrane-bounded organelle;extracellular organelle;extracellular region part;extracellular vesicular exosome;intracellular membrane-bounded organelle;intracellular organelle;intracellular organelle part;intracellular part;macromolecular complex;membrane-bounded organelle;membrane-bounded vesicle;nucleosome;nucleus;organelle;organelle part;protein-DNA complex;vesicle	Systemic lupus erythematosus	Histone	8.08045	8.04372	8.1543	8.0803	8.18554	8.29922	8.15619	8.14672	7.60295	7.56012	7.41517	7.4394	7.74764	7.53734	7.68517	7.40442	28.1094	28.402	28.102	27.6382	4	4	4	4	1.09784	0.0115007	1.47778	0.0346813	0.47125	1.26902	1.85359	0.0331461	0.763851	1.80648	0.669288	0.0769247	-0.463865	-0.868795	0.00832364	0.962477	0.00738525	0.014837	0.399589	0.320175	0.299986	0.565919	Q16777;Q6FI13;Q96QV6
283	P08238	Heat shock protein HSP 90-beta	HSP90AB1	31.6543	31.5608	31.435	31.4296	31.382	31.4839	31.2806	31.6719	31.8556	31.9276	31.6723	31.7505	31.273	31.4009	31.3822	31.2861	+			+	+		anatomical structure development;axon guidance;biological regulation;cellular macromolecule metabolic process;cellular metabolic process;cellular process;cellular protein metabolic process;cellular response to chemical stimulus;cellular response to cytokine stimulus;cellular response to heat;cellular response to interleukin-4;cellular response to organic substance;cellular response to stimulus;cellular response to stress;chemotaxis;defense response;developmental process;immune response;immune system process;innate immune response;intracellular receptor mediated signaling pathway;locomotion;macromolecule metabolic process;metabolic process;negative regulation of biological process;negative regulation of catabolic process;negative regulation of cellular catabolic process;negative regulation of cellular metabolic process;negative regulation of cellular process;negative regulation of cellular protein metabolic process;negative regulation of macromolecule metabolic process;negative regulation of metabolic process;negative regulation of proteasomal ubiquitin-dependent protein catabolic process;negative regulation of protein catabolic process;negative regulation of protein metabolic process;negative regulation of proteolysis;nucleotide-binding domain, leucine rich repeat containing receptor signaling pathway;organ development;placenta development;positive regulation of biological process;positive regulation of biosynthetic process;positive regulation of cellular biosynthetic process;positive regulation of cellular metabolic process;positive regulation of cellular process;positive regulation of metabolic process;positive regulation of nitric oxide biosynthetic process;positive regulation of nitrogen compound metabolic process;primary metabolic process;protein folding;protein metabolic process;regulation of biological process;regulation of biosynthetic process;regulation of catabolic process;regulation of catalytic activity;regulation of cellular biosynthetic process;regulation of cellular catabolic process;regulation of cellular metabolic process;regulation of cellular process;regulation of cellular protein metabolic process;regulation of cytokine-mediated signaling pathway;regulation of defense response;regulation of immune response;regulation of immune system process;regulation of innate immune response;regulation of interferon-gamma-mediated signaling pathway;regulation of macromolecule metabolic process;regulation of metabolic process;regulation of molecular function;regulation of nitric oxide biosynthetic process;regulation of nitrogen compound metabolic process;regulation of primary metabolic process;regulation of proteasomal protein catabolic process;regulation of proteasomal ubiquitin-dependent protein catabolic process;regulation of protein catabolic process;regulation of protein metabolic process;regulation of proteolysis;regulation of response to cytokine stimulus;regulation of response to interferon-gamma;regulation of response to stimulus;regulation of response to stress;regulation of signal transduction;regulation of signaling;regulation of type I interferon-mediated signaling pathway;reproductive process;response to abiotic stimulus;response to chemical stimulus;response to cytokine stimulus;response to external stimulus;response to heat;response to interleukin-4;response to organic substance;response to stimulus;response to stress;response to temperature stimulus;response to topologically incorrect protein;response to unfolded protein;signal transduction;taxis;viral reproductive process;virion attachment to host cell surface receptor	adenyl nucleotide binding;adenyl ribonucleotide binding;antigen binding;ATP binding;binding;double-stranded RNA binding;enzyme binding;enzyme regulator activity;kinase binding;MHC class II protein complex binding;MHC protein complex binding;nitric-oxide synthase regulator activity;nucleic acid binding;nucleotide binding;protein binding;protein domain specific binding;purine nucleotide binding;purine ribonucleoside triphosphate binding;purine ribonucleotide binding;ribonucleotide binding;RNA binding;TPR domain binding	cell part;cytoplasm;cytoplasmic membrane-bounded vesicle;cytoplasmic part;cytoplasmic vesicle;cytosol;extracellular membrane-bounded organelle;extracellular organelle;extracellular region part;extracellular vesicular exosome;intracellular membrane-bounded organelle;intracellular organelle;intracellular organelle part;intracellular part;melanosome;membrane;membrane-bounded organelle;membrane-bounded vesicle;mitochondrion;nuclear part;nucleoplasm;organelle;organelle part;pigment granule;vesicle	Antigen processing and presentation;NOD-like receptor signaling pathway;Pathways in cancer;Plant-pathogen interaction;Progesterone-mediated oocyte maturation;Prostate cancer;Protein processing in endoplasmic reticulum	HATPase_c;HSP90	8.11052	8.2136	8.22165	8.28937	8.24415	8.25353	8.13653	8.03064	8.08686	8.10527	8.0086	8.11568	8.25052	8.08192	8.16708	7.99511	31.5199	31.4546	31.8015	31.3356	4	4	4	4	3.04399	0.002392	1.57384	0.179814	0.184362	0.700552	0.633719	0.520952	0.119046	0.411021	3.42424	0.00820937	-0.46591	-1.75726	1.94697	0.0262893	-0.281548	-1.0124	1.86219	0.104184	-0.346864	-1.15346	P08238;Q58FF7
207	P00492	Hypoxanthine-guanine phosphoribosyltransferase	HPRT1	25.0918	25.1481	24.8413	24.7788	24.7755	25.1731	25.3177	25.7487	25.3936	25.6157	25.678	25.5328	24.8127	25.0723	25.1884	25.2732	+			+	+		adenine biosynthetic process;adenine metabolic process;adenine salvage;alcohol metabolic process;amine metabolic process;anatomical structure development;anatomical structure morphogenesis;behavior;benzene-containing compound metabolic process;biological regulation;biosynthetic process;catabolic process;catecholamine metabolic process;catechol-containing compound metabolic process;cell activation;cell death;cell development;cell differentiation;cell part morphogenesis;cell projection morphogenesis;cell projection organization;cell proliferation;cellular amine metabolic process;cellular aromatic compound metabolic process;cellular biogenic amine metabolic process;cellular biosynthetic process;cellular catabolic process;cellular component assembly;cellular component morphogenesis;cellular component organization;cellular component organization at cellular level;cellular component organization or biogenesis;cellular component organization or biogenesis at cellular level;cellular developmental process;cellular metabolic compound salvage;cellular metabolic process;cellular nitrogen compound biosynthetic process;cellular nitrogen compound catabolic process;cellular nitrogen compound metabolic process;cellular process;central nervous system neuron development;central nervous system neuron differentiation;cerebral cortex neuron differentiation;cytolysis;death;dendrite morphogenesis;developmental process;diol metabolic process;dopamine metabolic process;GMP biosynthetic process;GMP catabolic process;GMP metabolic process;GMP salvage;grooming behavior;guanine biosynthetic process;guanine metabolic process;guanine salvage;heterocycle biosynthetic process;heterocycle catabolic process;heterocycle metabolic process;hypoxanthine biosynthetic process;hypoxanthine metabolic process;hypoxanthine salvage;immune system process;IMP biosynthetic process;IMP metabolic process;IMP salvage;leukocyte activation;leukocyte proliferation;locomotory behavior;lymphocyte activation;lymphocyte proliferation;macromolecular complex assembly;macromolecular complex subunit organization;metabolic process;mononuclear cell proliferation;neuron development;neuron differentiation;neuron projection morphogenesis;nitrogen compound metabolic process;nucleobase biosynthetic process;nucleobase metabolic process;nucleobase-containing compound biosynthetic process;nucleobase-containing compound catabolic process;nucleobase-containing compound metabolic process;nucleobase-containing small molecule metabolic process;nucleoside biosynthetic process;nucleoside metabolic process;nucleoside monophosphate biosynthetic process;nucleoside monophosphate catabolic process;nucleoside monophosphate metabolic process;nucleoside phosphate metabolic process;nucleoside salvage;nucleotide biosynthetic process;nucleotide catabolic process;nucleotide metabolic process;nucleotide salvage;phenol-containing compound metabolic process;pigment biosynthetic process;pigment metabolic process;positive regulation of biological process;positive regulation of catecholamine metabolic process;positive regulation of cellular amine metabolic process;positive regulation of cellular metabolic process;positive regulation of cellular process;positive regulation of dopamine metabolic process;positive regulation of metabolic process;positive regulation of nitrogen compound metabolic process;primary metabolic process;protein complex assembly;protein complex subunit organization;protein homooligomerization;protein homotetramerization;protein oligomerization;protein tetramerization;purine base biosynthetic process;purine base metabolic process;purine base salvage;purine nucleoside biosynthetic process;purine nucleoside metabolic process;purine nucleoside monophosphate biosynthetic process;purine nucleoside monophosphate catabolic process;purine nucleoside monophosphate metabolic process;purine nucleotide biosynthetic process;purine nucleotide catabolic process;purine nucleotide metabolic process;purine nucleotide salvage;purine ribonucleoside biosynthetic process;purine ribonucleoside metabolic process;purine ribonucleoside monophosphate biosynthetic process;purine ribonucleoside monophosphate catabolic process;purine ribonucleoside monophosphate metabolic process;purine ribonucleoside salvage;purine ribonucleotide biosynthetic process;purine ribonucleotide catabolic process;purine ribonucleotide metabolic process;purine-containing compound biosynthetic process;purine-containing compound catabolic process;purine-containing compound metabolic process;purine-containing compound salvage;regulation of biological process;regulation of catecholamine metabolic process;regulation of cellular amine metabolic process;regulation of cellular metabolic process;regulation of cellular process;regulation of dopamine metabolic process;regulation of metabolic process;regulation of nitrogen compound metabolic process;regulation of primary metabolic process;response to amine stimulus;response to amphetamine;response to chemical stimulus;response to endogenous stimulus;response to organic nitrogen;response to organic substance;response to stimulus;ribonucleoside biosynthetic process;ribonucleoside metabolic process;ribonucleoside monophosphate biosynthetic process;ribonucleoside monophosphate catabolic process;ribonucleoside monophosphate metabolic process;ribonucleotide biosynthetic process;ribonucleotide catabolic process;ribonucleotide metabolic process;small molecule metabolic process;striatum development	binding;catalytic activity;cation binding;guanine phosphoribosyltransferase activity;hypoxanthine phosphoribosyltransferase activity;identical protein binding;ion binding;magnesium ion binding;metal ion binding;nucleotide binding;protein binding;protein dimerization activity;protein homodimerization activity;transferase activity;transferase activity, transferring glycosyl groups;transferase activity, transferring pentosyl groups	cell part;cytoplasm;cytoplasmic part;cytosol;extracellular membrane-bounded organelle;extracellular organelle;extracellular region part;extracellular vesicular exosome;intracellular part;membrane-bounded organelle;membrane-bounded vesicle;organelle;vesicle	Drug metabolism - other enzymes;Purine metabolism	Pribosyltran	6.54818	6.72639	6.69144	6.67671	6.54459	6.59325	6.60679	6.52946	6.5084	6.69683	6.66506	6.6549	6.67989	6.63528	6.68829	6.59524	24.965	25.2537	25.555	25.0867	4	4	4	4	1.51686	0.00725079	0.394173	0.440829	-0.121665	-0.362752	0.314376	0.538522	0.167059	0.393561	2.13996	0.0127206	-0.468327	-1.47489	2.76599	0.00123618	-0.589992	-1.90384	0.695585	0.222128	-0.301267	-0.734639	P00492
967	Q2TAY7	WD40 repeat-containing protein SMU1	SMU1	26.8689	26.9518	26.8542	26.8013	26.5935	26.4097	26.7638	27.06	27.2565	27.1211	27.3709	27.2097	26.6183	26.8012	27.0261	26.6278	+			+	+				cell part;cytoplasm;intracellular membrane-bounded organelle;intracellular organelle;intracellular part;membrane-bounded organelle;nucleus;organelle		WD40	6.69076	6.87931	6.94176	6.90957	6.90039	6.91522	6.87658	6.67733	6.8136	6.73398	6.80716	6.83701	6.95274	6.85153	6.97758	6.6852	26.8691	26.7068	27.2396	26.7684	4	4	4	4	2.2812	0.00308397	0.449225	0.469703	0.100699	0.335001	0.138777	0.77943	-0.0616117	-0.1674	2.30627	0.0120767	-0.471187	-1.52551	3.05697	0.0051257	-0.370488	-1.42144	1.94887	0.0588591	-0.532798	-1.53259	Q2TAY7
1377	Q9Y2Q9	28S ribosomal protein S28, mitochondrial	MRPS28	26.1232	26.1708	26.2226	26.2432	26.0523	25.4443	26.4789	26.0843	26.7648	26.6387	26.7876	26.5423	26.4526	25.9834	26.3782	26.0324	+			+	+		biosynthetic process;cellular biosynthetic process;cellular component disassembly;cellular component disassembly at cellular level;cellular component organization;cellular component organization at cellular level;cellular component organization or biogenesis;cellular component organization or biogenesis at cellular level;cellular macromolecular complex disassembly;cellular macromolecular complex subunit organization;cellular macromolecule biosynthetic process;cellular macromolecule metabolic process;cellular metabolic process;cellular process;cellular protein complex disassembly;cellular protein metabolic process;macromolecular complex disassembly;macromolecular complex subunit organization;macromolecule biosynthetic process;macromolecule metabolic process;metabolic process;mitochondrial translation;mitochondrial translational elongation;mitochondrial translational initiation;mitochondrial translational termination;mitochondrion organization;organelle organization;primary metabolic process;protein complex disassembly;protein complex subunit organization;protein metabolic process;translation;translational elongation;translational initiation;translational termination		cell part;cytoplasmic part;intracellular membrane-bounded organelle;intracellular organelle;intracellular organelle part;intracellular part;macromolecular complex;membrane;membrane-bounded organelle;mitochondrial inner membrane;mitochondrial membrane;mitochondrial part;mitochondrial small ribosomal subunit;mitochondrion;organellar small ribosomal subunit;organelle;organelle inner membrane;organelle membrane;organelle part;ribonucleoprotein complex;small ribosomal subunit		MRP-S35	6.97453	7.11711	7.19717	7.20325	6.88053	6.61712	6.99256	6.59034	7.07485	7.09806	7.12208	7.05755	7.38869	7.09181	7.15984	7.0323	26.1899	26.0149	26.6833	26.2116	4	4	4	4	1.78733	0.00401447	0.0631414	0.864522	-0.0217056	-0.0674008	0.345116	0.494004	-0.1967	-0.442556	1.92915	0.0144199	-0.471695	-1.42036	3.62859	0.0012	-0.493401	-1.87384	1.63268	0.0547194	-0.668395	-1.58733	Q9Y2Q9
885	Q14011	Cold-inducible RNA-binding protein	CIRBP	25.2891	25.914	25.9849	25.9019	26.1932	26.5	26.4306	26.2911	26.03	26.3949	26.1758	26.0969	25.6943	25.792	25.5052	25.8168	+		+	+	+		biological regulation;cellular component assembly;cellular component assembly at cellular level;cellular component organization;cellular component organization at cellular level;cellular component organization or biogenesis;cellular component organization or biogenesis at cellular level;cellular macromolecular complex assembly;cellular macromolecular complex subunit organization;cellular macromolecule metabolic process;cellular metabolic process;cellular nitrogen compound metabolic process;cellular process;macromolecular complex assembly;macromolecular complex subunit organization;macromolecule metabolic process;metabolic process;mRNA metabolic process;mRNA stabilization;negative regulation of biological process;negative regulation of biosynthetic process;negative regulation of cellular biosynthetic process;negative regulation of cellular macromolecule biosynthetic process;negative regulation of cellular metabolic process;negative regulation of cellular process;negative regulation of cellular protein metabolic process;negative regulation of macromolecule biosynthetic process;negative regulation of macromolecule metabolic process;negative regulation of metabolic process;negative regulation of protein metabolic process;negative regulation of translation;nitrogen compound metabolic process;nucleic acid metabolic process;nucleobase-containing compound metabolic process;positive regulation of biological process;positive regulation of biosynthetic process;positive regulation of cellular biosynthetic process;positive regulation of cellular metabolic process;positive regulation of cellular process;positive regulation of cellular protein metabolic process;positive regulation of macromolecule biosynthetic process;positive regulation of macromolecule metabolic process;positive regulation of metabolic process;positive regulation of protein metabolic process;positive regulation of translation;posttranscriptional regulation of gene expression;primary metabolic process;regulation of biological process;regulation of biosynthetic process;regulation of cellular biosynthetic process;regulation of cellular macromolecule biosynthetic process;regulation of cellular metabolic process;regulation of cellular process;regulation of cellular protein metabolic process;regulation of gene expression;regulation of macromolecule biosynthetic process;regulation of macromolecule metabolic process;regulation of metabolic process;regulation of mRNA stability;regulation of nitrogen compound metabolic process;regulation of nucleobase-containing compound metabolic process;regulation of primary metabolic process;regulation of protein metabolic process;regulation of RNA metabolic process;regulation of RNA stability;regulation of translation;response to abiotic stimulus;response to cold;response to light stimulus;response to radiation;response to stimulus;response to stress;response to temperature stimulus;response to UV;ribonucleoprotein complex assembly;ribonucleoprotein complex subunit organization;RNA metabolic process;RNA stabilization;stress granule assembly	binding;mRNA 3'-UTR binding;mRNA binding;nucleic acid binding;nucleotide binding;RNA binding;rRNA binding;SSU rRNA binding;translation regulator activity;translation repressor activity	cell part;cytoplasm;cytoplasmic part;intracellular membrane-bounded organelle;intracellular non-membrane-bounded organelle;intracellular organelle;intracellular organelle part;intracellular part;macromolecular complex;membrane-bounded organelle;non-membrane-bounded organelle;nuclear part;nucleoplasm;nucleus;organelle;organelle part;ribonucleoprotein complex;RNA granule;stress granule		RRM_1	6.77604	6.92926	7.11461	7.09961	7.1782	7.19852	7.18415	6.92555	6.85771	7.01553	6.84807	6.87736	7.10745	6.89817	6.89273	6.83734	25.7725	26.3537	26.1744	25.7021	4	4	4	4	2.73255	0.000811881	0.152134	0.662678	0.0704002	0.186773	3.23416	0.0119149	0.651623	2.18095	2.36099	0.0116723	-0.47232	-1.54215	1.17013	0.022351	-0.401919	-1.05625	0.857701	0.305907	0.179304	0.587755	Q14011
284	P08579	U2 small nuclear ribonucleoprotein B	SNRPB2	28.1317	28.1215	27.944	27.9886	27.6407	27.4887	28.2785	28.398	28.3107	28.4354	28.5213	28.5675	27.8458	28.0468	27.9784	28.0706	+			+	+		biological regulation;cellular macromolecule metabolic process;cellular metabolic process;cellular nitrogen compound metabolic process;cellular process;gene expression;macromolecule metabolic process;metabolic process;mRNA metabolic process;mRNA processing;nitrogen compound metabolic process;nuclear mRNA splicing, via spliceosome;nucleic acid metabolic process;nucleobase-containing compound metabolic process;positive regulation of defense response to virus by host;primary metabolic process;regulation of biological process;regulation of defense response;regulation of defense response to virus;regulation of defense response to virus by host;regulation of immune effector process;regulation of immune system process;regulation of multi-organism process;regulation of response to biotic stimulus;regulation of response to stimulus;regulation of response to stress;RNA metabolic process;RNA processing;RNA splicing;RNA splicing, via transesterification reactions;RNA splicing, via transesterification reactions with bulged adenosine as nucleophile	binding;nucleic acid binding;nucleotide binding;RNA binding;snRNA binding	catalytic step 2 spliceosome;cell part;intracellular non-membrane-bounded organelle;intracellular organelle;intracellular organelle part;intracellular part;macromolecular complex;non-membrane-bounded organelle;nuclear part;nucleolus;nucleoplasm;organelle;organelle part;ribonucleoprotein complex;small nuclear ribonucleoprotein complex;spliceosomal complex;U2 snRNP	Spliceosome	RRM_1	7.54859	7.76628	7.65627	7.70432	7.65732	7.57918	7.6754	7.48602	7.58196	7.68605	7.61824	7.71303	7.66108	7.49685	7.46291	7.45097	28.0464	27.9515	28.4587	27.9854	4	4	4	4	1.3787	0.0107219	0.385975	0.605666	0.0610261	0.226774	0.051281	0.887984	-0.0339427	-0.0785125	3.11042	0.00842667	-0.473325	-1.71687	2.86178	0.00338104	-0.412299	-1.50715	1.13674	0.101395	-0.507267	-1.16966	P08579
1312	Q9P1Y5	Calmodulin-regulated spectrin-associated protein 3	CAMSAP3	25.7246	25.5429	25.3595	25.4569	25.0199	24.5617	25.3881	25.7187	25.532	25.7413	25.6275	25.8999	25.166	25.1548	25.1644	25.4222	+			+			biological adhesion;biological regulation;cell adhesion;cell junction maintenance;cell junction organization;cell projection organization;cell-cell adhesion;cell-cell junction maintenance;cell-cell junction organization;cellular component maintenance;cellular component maintenance at cellular level;cellular component organization;cellular component organization at cellular level;cellular component organization or biogenesis;cellular component organization or biogenesis at cellular level;cellular process;cytoskeleton organization;epithelial cell-cell adhesion;maintenance of location;maintenance of location in cell;maintenance of protein location;maintenance of protein location in cell;microtubule anchoring;microtubule cytoskeleton organization;microtubule-based process;negative regulation of catalytic activity;negative regulation of hydrolase activity;negative regulation of molecular function;negative regulation of phosphatase activity;neuron projection development;organelle organization;regulation of anatomical structure morphogenesis;regulation of biological process;regulation of biological quality;regulation of catalytic activity;regulation of cell morphogenesis;regulation of cellular component organization;regulation of cellular metabolic process;regulation of cellular process;regulation of cytoskeleton organization;regulation of dephosphorylation;regulation of developmental process;regulation of hydrolase activity;regulation of metabolic process;regulation of microtubule cytoskeleton organization;regulation of microtubule-based process;regulation of molecular function;regulation of organelle organization;regulation of phosphatase activity;regulation of phosphate metabolic process;regulation of phosphorus metabolic process;zonula adherens maintenance	binding;calmodulin binding;cytoskeletal protein binding;microtubule binding;microtubule minus-end binding;protein binding;spectrin binding;tubulin binding	adherens junction;anchoring junction;cell junction;cell part;cell-cell adherens junction;cell-cell junction;cytoplasm;cytoskeletal part;intracellular organelle part;intracellular part;macromolecular complex;microtubule;organelle part;protein complex;zonula adherens		CAMSAP_CH;CAMSAP_CKK;CH	6.00911	6.06028	6.05827	6.1175	5.85935	5.82663	6.00143	5.81044	5.93115	6.05138	5.94378	6.07646	6.07151	5.84412	5.94181	5.88495	25.521	25.1721	25.7002	25.2269	4	4	4	4	1.19827	0.0136787	1.56557	0.0723137	0.294125	0.976245	0.0766053	0.83672	-0.0547523	-0.119832	2.44066	0.0112567	-0.473335	-1.56469	0.804443	0.154525	-0.17921	-0.576632	1.04916	0.104873	-0.528088	-1.14602	Q9P1Y5;Q5T5Y3
1120	Q92616	Translational activator GCN1	GCN1L1	25.2422	25.0592	24.8629	24.6661	25.8781	26.2355	26.3664	26.4905	25.2787	25.2664	25.5274	25.2037	24.6663	24.7515	24.8447	25.11	+		+	+	+	+	biological regulation;biosynthetic process;cellular biosynthetic process;cellular macromolecule biosynthetic process;cellular macromolecule metabolic process;cellular metabolic process;cellular process;cellular protein metabolic process;macromolecule biosynthetic process;macromolecule metabolic process;metabolic process;posttranscriptional regulation of gene expression;primary metabolic process;protein metabolic process;regulation of biological process;regulation of biosynthetic process;regulation of cellular biosynthetic process;regulation of cellular macromolecule biosynthetic process;regulation of cellular metabolic process;regulation of cellular process;regulation of cellular protein metabolic process;regulation of gene expression;regulation of macromolecule biosynthetic process;regulation of macromolecule metabolic process;regulation of metabolic process;regulation of primary metabolic process;regulation of protein metabolic process;regulation of translation;translation	binding;nucleic acid binding;RNA binding;translation factor activity, nucleic acid binding	cell part;cytoplasm;cytoplasmic part;intracellular non-membrane-bounded organelle;intracellular organelle;intracellular part;macromolecular complex;membrane;non-membrane-bounded organelle;organelle;ribonucleoprotein complex;ribosome		DUF3554	5.19393	5.27168	5.34143	5.28901	6.09653	6.10219	6.19995	5.996	4.80112	4.84848	4.9047	4.89714	5.40656	5.24509	5.36584	5.10762	24.9576	26.2426	25.319	24.8431	4	4	4	4	5.42637	0	0.306519	0.484733	0.114454	0.320511	3.85617	0	1.39951	3.85074	2.13523	0.0125874	-0.475927	-1.48854	1.34549	0.022881	-0.361473	-1.05294	3.07139	0.0203404	0.923579	2.63712	Q92616
502	P35579	Myosin-9	MYH9	27.5085	27.3276	27.426	27.2135	27.3339	27.3759	27.3794	27.5856	27.672	27.4817	27.3828	27.4059	27.1628	26.8399	27.1926	26.8379	+	+		+			actin cytoskeleton organization;actin cytoskeleton reorganization;actin filament-based movement;actin filament-based process;actomyosin structure organization;anatomical structure formation involved in morphogenesis;angiogenesis;axon guidance;biological adhesion;biological regulation;blood vessel endothelial cell migration;cell adhesion;cell cycle process;cell differentiation;cell migration;cell motility;cell projection organization;cell surface receptor linked signaling pathway;cell-cell adhesion;cellular component movement;cellular component organization;cellular component organization at cellular level;cellular component organization or biogenesis;cellular component organization or biogenesis at cellular level;cellular developmental process;cellular membrane organization;cellular process;cellular response to stimulus;chemotaxis;chordate embryonic development;cytokinesis;cytoskeleton organization;developmental process;embryo development;embryo development ending in birth or egg hatching;endothelial cell migration;enzyme linked receptor protein signaling pathway;ephrin receptor signaling pathway;establishment of cell polarity;establishment of localization;establishment of localization in cell;establishment of lymphocyte polarity;establishment of meiotic spindle localization;establishment of organelle localization;establishment of protein localization;establishment of spindle localization;establishment of T cell polarity;establishment or maintenance of cell polarity;homotypic cell-cell adhesion;immune system process;in utero embryonic development;integrin-mediated signaling pathway;intracellular signal transduction;leukocyte differentiation;leukocyte migration;locomotion;macromolecule metabolic process;meiotic spindle organization;membrane invagination;membrane organization;membrane protein ectodomain proteolysis;membrane protein proteolysis;metabolic process;microtubule cytoskeleton organization;microtubule-based process;monocyte differentiation;myeloid cell differentiation;myeloid leukocyte differentiation;myoblast fusion;negative regulation of biological process;negative regulation of cell communication;negative regulation of cellular process;negative regulation of G-protein coupled receptor protein signaling pathway;negative regulation of response to stimulus;negative regulation of signal transduction;negative regulation of signaling;organelle organization;phagocytosis, engulfment;platelet aggregation;platelet formation;primary metabolic process;protein metabolic process;protein transport;proteolysis;regulation of anatomical structure morphogenesis;regulation of biological process;regulation of biological quality;regulation of cell communication;regulation of cell morphogenesis;regulation of cell shape;regulation of cellular component organization;regulation of cellular process;regulation of developmental process;regulation of G-protein coupled receptor protein signaling pathway;regulation of response to stimulus;regulation of signal transduction;regulation of signaling;response to chemical stimulus;response to external stimulus;response to stimulus;signal transduction;small GTPase mediated signal transduction;spindle organization;syncytium formation;syncytium formation by plasma membrane fusion;taxis;termination of G-protein coupled receptor signaling pathway;termination of signal transduction;transmembrane receptor protein tyrosine kinase signaling pathway;transport;uropod organization	actin binding;actin filament binding;actin-dependent ATPase activity;adenyl nucleotide binding;adenyl ribonucleotide binding;ADP binding;ATP binding;ATPase activity;ATPase activity, coupled;binding;catalytic activity;cytoskeletal protein binding;hydrolase activity;hydrolase activity, acting on acid anhydrides;hydrolase activity, acting on acid anhydrides, in phosphorus-containing anhydrides;identical protein binding;microfilament motor activity;motor activity;nucleoside-triphosphatase activity;nucleotide binding;protein anchor;protein binding;protein dimerization activity;protein domain specific binding;protein homodimerization activity;purine nucleotide binding;purine ribonucleoside triphosphate binding;purine ribonucleotide binding;pyrophosphatase activity;ribonucleotide binding	actin cytoskeleton;actin filament bundle;actomyosin;actomyosin contractile ring;adherens junction;anchoring junction;cell cortex part;cell division site part;cell junction;cell leading edge;cell part;cell projection;cell-cell adherens junction;cell-cell junction;cleavage furrow;contractile ring;cytoplasm;cytoplasmic part;cytoskeletal part;cytoskeleton;cytosol;extracellular membrane-bounded organelle;extracellular organelle;extracellular region part;extracellular vesicular exosome;immunological synapse;intracellular membrane-bounded organelle;intracellular non-membrane-bounded organelle;intracellular organelle;intracellular organelle part;intracellular part;macromolecular complex;membrane;membrane part;membrane-bounded organelle;membrane-bounded vesicle;myosin complex;myosin II complex;neuromuscular junction;non-membrane-bounded organelle;nucleus;organelle;organelle part;plasma membrane;plasma membrane part;protein complex;ruffle;spindle;stress fiber;synapse;uropod;vesicle	Tight junction;Viral myocarditis	IQ;Myosin_head;Myosin_N;Myosin_tail_1	6.2987	6.42339	6.51452	6.49199	6.55325	6.45989	6.45177	6.3154	6.41177	6.3952	6.2319	6.34674	6.3276	6.07682	6.27701	5.98629	27.3689	27.4187	27.4856	27.0083	4	4	4	4	2.59459	0.00293282	1.66768	0.0417106	0.360598	1.13809	1.95822	0.122894	0.410418	1.31053	2.17073	0.0122736	-0.477295	-1.50121	0.604041	0.272622	-0.116697	-0.400473	0.328349	0.65767	-0.0668778	-0.233309	P35579
1410	Q9Y657	Spindlin-1	SPIN1	27.2751	27.4016	27.3133	27.2951	27.548	27.2488	27.8105	28.2279	27.7504	27.7743	27.7193	27.7919	27.1472	27.2891	27.4205	27.264	+			+	+		biological regulation;biosynthetic process;cell cycle;cell surface receptor linked signaling pathway;cellular biosynthetic process;cellular component organization;cellular component organization at cellular level;cellular component organization or biogenesis;cellular component organization or biogenesis at cellular level;cellular macromolecule biosynthetic process;cellular macromolecule metabolic process;cellular metabolic process;cellular nitrogen compound metabolic process;cellular process;cellular response to stimulus;chromatin modification;chromatin organization;chromosome organization;developmental process;gamete generation;macromolecule biosynthetic process;macromolecule metabolic process;meiotic cell cycle;metabolic process;multicellular organismal development;multicellular organismal process;multicellular organismal reproductive process;nitrogen compound metabolic process;nucleic acid metabolic process;nucleobase-containing compound metabolic process;organelle organization;positive regulation of biological process;positive regulation of cell communication;positive regulation of cellular process;positive regulation of response to stimulus;positive regulation of signal transduction;positive regulation of signaling;positive regulation of Wnt receptor signaling pathway;primary metabolic process;regulation of biological process;regulation of cell communication;regulation of cellular process;regulation of response to stimulus;regulation of signal transduction;regulation of signaling;regulation of Wnt receptor signaling pathway;reproductive process;response to stimulus;RNA biosynthetic process;RNA metabolic process;rRNA transcription;signal transduction;transcription, DNA-dependent;Wnt receptor signaling pathway	binding;histone binding;methylated histone residue binding;protein binding	cell part;cytoskeletal part;intracellular membrane-bounded organelle;intracellular non-membrane-bounded organelle;intracellular organelle;intracellular organelle part;intracellular part;membrane-bounded organelle;non-membrane-bounded organelle;nuclear part;nucleolus;nucleus;organelle;organelle part;spindle		Spin-Ssty	7.11823	7.34064	7.26926	7.36814	7.43172	7.33179	7.45527	7.36784	7.16613	7.29447	7.18622	7.27168	7.28423	7.0992	7.26133	6.99878	27.3213	27.7088	27.759	27.2802	4	4	4	4	1.84506	0.00472917	0.270395	0.709587	0.0410366	0.15626	1.0299	0.18343	0.428572	1.03257	3.75797	0.00719048	-0.478761	-1.85408	5.0214	0.00121481	-0.437725	-1.88658	0.0874883	0.814881	-0.050189	-0.122948	Q9Y657;Q5JUX0
274	P07900	Heat shock protein HSP 90-alpha	HSP90AA1	30.5442	30.379	30.3009	30.2787	30.1746	30.3767	30.222	30.6685	30.8135	30.9307	30.7134	30.8147	30.2877	30.3409	30.3615	30.3609	+			+	+		apoptosis;axon guidance;biological regulation;cardiac muscle cell apoptosis;cell cycle;cell cycle process;cell death;cell migration;cell motility;cell surface receptor linked signaling pathway;cellular component assembly;cellular component assembly at cellular level;cellular component movement;cellular component organization;cellular component organization at cellular level;cellular component organization or biogenesis;cellular component organization or biogenesis at cellular level;cellular macromolecular complex assembly;cellular macromolecular complex subunit organization;cellular macromolecule metabolic process;cellular membrane organization;cellular metabolic process;cellular process;cellular protein complex assembly;cellular protein metabolic process;cellular response to chemical stimulus;cellular response to growth factor stimulus;cellular response to heat;cellular response to organic substance;cellular response to stimulus;cellular response to stress;cellular response to vascular endothelial growth factor stimulus;chaperone-mediated protein complex assembly;chemotaxis;death;defense response;endocytosis;enzyme linked receptor protein signaling pathway;establishment of localization;establishment of localization in cell;establishment of protein localization;establishment of protein localization in mitochondrion;establishment of protein localization to organelle;G2/M transition of mitotic cell cycle;immune response;immune system process;innate immune response;intracellular protein transport;intracellular transport;locomotion;macromolecular complex assembly;macromolecular complex subunit organization;macromolecule metabolic process;membrane invagination;membrane organization;metabolic process;mitochondrial membrane organization;mitochondrial transport;mitochondrion organization;mitotic cell cycle;multicellular organismal process;muscle cell apoptosis;muscle contraction;muscle system process;neuron migration;nitric oxide metabolic process;nitrogen compound metabolic process;organelle organization;outer mitochondrial membrane organization;positive regulation of biological process;positive regulation of biosynthetic process;positive regulation of cardiac muscle contraction;positive regulation of cell projection organization;positive regulation of cell size;positive regulation of cellular biosynthetic process;positive regulation of cellular component organization;positive regulation of cellular metabolic process;positive regulation of cellular process;positive regulation of intracellular protein transport;positive regulation of intracellular transport;positive regulation of lamellipodium assembly;positive regulation of metabolic process;positive regulation of multicellular organismal process;positive regulation of muscle contraction;positive regulation of nitric oxide biosynthetic process;positive regulation of nitrogen compound metabolic process;positive regulation of protein import into nucleus, translocation;positive regulation of protein transport;positive regulation of striated muscle contraction;positive regulation of transport;primary metabolic process;programmed cell death;protein complex assembly;protein complex subunit organization;protein folding;protein import;protein import into mitochondrial outer membrane;protein metabolic process;protein refolding;protein targeting;protein targeting to membrane;protein targeting to mitochondrion;protein transport;receptor-mediated endocytosis;regulation of anatomical structure size;regulation of biological process;regulation of biological quality;regulation of biosynthetic process;regulation of cardiac muscle contraction;regulation of catalytic activity;regulation of cell projection assembly;regulation of cell projection organization;regulation of cell size;regulation of cellular biosynthetic process;regulation of cellular component biogenesis;regulation of cellular component organization;regulation of cellular component size;regulation of cellular localization;regulation of cellular metabolic process;regulation of cellular process;regulation of establishment of protein localization;regulation of heart contraction;regulation of intracellular protein transport;regulation of intracellular transport;regulation of lamellipodium assembly;regulation of localization;regulation of metabolic process;regulation of molecular function;regulation of monooxygenase activity;regulation of multicellular organismal process;regulation of muscle contraction;regulation of muscle system process;regulation of nitric oxide biosynthetic process;regulation of nitric-oxide synthase activity;regulation of nitrogen compound metabolic process;regulation of nucleocytoplasmic transport;regulation of oxidoreductase activity;regulation of protein import into nucleus;regulation of protein import into nucleus, translocation;regulation of protein localization;regulation of protein transport;regulation of striated muscle contraction;regulation of system process;regulation of transmembrane transport;regulation of transport;response to abiotic stimulus;response to chemical stimulus;response to endogenous stimulus;response to estrogen stimulus;response to external stimulus;response to growth factor stimulus;response to heat;response to hormone stimulus;response to organic substance;response to osmotic stress;response to salt stress;response to steroid hormone stimulus;response to stimulus;response to stress;response to temperature stimulus;response to topologically incorrect protein;response to unfolded protein;signal transduction;skeletal muscle contraction;small molecule metabolic process;striated muscle cell apoptosis;striated muscle contraction;system process;taxis;transmembrane receptor protein tyrosine kinase signaling pathway;transport;vascular endothelial growth factor receptor signaling pathway;vesicle-mediated transport	adenyl deoxyribonucleotide binding;adenyl nucleotide binding;adenyl ribonucleotide binding;antigen binding;ATP binding;ATPase activity;binding;catalytic activity;CTP binding;dATP binding;deoxyribonucleotide binding;enzyme binding;enzyme regulator activity;GTP binding;GTPase binding;guanyl nucleotide binding;guanyl ribonucleotide binding;hydrolase activity;hydrolase activity, acting on acid anhydrides;hydrolase activity, acting on acid anhydrides, in phosphorus-containing anhydrides;identical protein binding;MHC class II protein complex binding;MHC protein complex binding;mRNA binding;nitric-oxide synthase regulator activity;nucleic acid binding;nucleoside-triphosphatase activity;nucleotide binding;protein binding;protein dimerization activity;protein domain specific binding;protein homodimerization activity;purine deoxyribonucleotide binding;purine nucleotide binding;purine ribonucleoside triphosphate binding;purine ribonucleotide binding;pyrimidine nucleotide binding;pyrimidine ribonucleotide binding;pyrophosphatase activity;ribonucleotide binding;RNA binding;TPR domain binding;UTP binding	apical plasma membrane;basolateral plasma membrane;brush border membrane;cell body;cell part;cell projection;cell projection membrane;cell projection part;cell surface;cytoplasm;cytoplasmic membrane-bounded vesicle;cytoplasmic membrane-bounded vesicle lumen;cytoplasmic part;cytoplasmic vesicle;cytoplasmic vesicle part;cytosol;endocytic vesicle lumen;extracellular matrix;extracellular membrane-bounded organelle;extracellular organelle;extracellular region;extracellular region part;extracellular vesicular exosome;intracellular membrane-bounded organelle;intracellular organelle;intracellular organelle part;intracellular part;macromolecular complex;melanosome;membrane;membrane part;membrane-bounded organelle;membrane-bounded vesicle;membrane-enclosed lumen;mitochondrion;neuron projection;neuronal cell body;nuclear part;nucleoplasm;nucleus;organelle;organelle lumen;organelle part;perinuclear region of cytoplasm;pigment granule;plasma membrane;plasma membrane part;protein complex;vesicle;vesicle lumen	Antigen processing and presentation;NOD-like receptor signaling pathway;Pathways in cancer;Plant-pathogen interaction;Progesterone-mediated oocyte maturation;Prostate cancer;Protein processing in endoplasmic reticulum	HATPase_c;HSP90	7.75364	7.87284	7.8945	7.91246	7.85782	7.87613	7.78658	7.68911	7.77559	7.86118	7.72015	7.80726	7.94345	7.75711	7.85175	7.72543	30.3757	30.3605	30.8181	30.3377	4	4	4	4	3.1376	0.00132127	0.247046	0.73063	0.0379763	0.144629	0.0722008	0.89516	0.0227308	0.0726895	4.25586	0.00558466	-0.480339	-1.93941	2.98459	0.00233607	-0.442363	-1.6101	2.05585	0.0667429	-0.457608	-1.43051	P07900;Q14568;Q58FG0;Q58FG1
294	P09234	U1 small nuclear ribonucleoprotein C	SNRPC	24.2452	24.2528	24.276	24.0325	23.1948	22.6516	23.595	22.5464	25.086	24.6366	24.7021	24.7272	24.4215	24.1851	24.564	24.0583	+		+	+	+	+	cellular component assembly;cellular component assembly at cellular level;cellular component organization;cellular component organization at cellular level;cellular component organization or biogenesis;cellular component organization or biogenesis at cellular level;cellular macromolecular complex assembly;cellular macromolecular complex subunit organization;cellular macromolecule metabolic process;cellular metabolic process;cellular nitrogen compound metabolic process;cellular process;macromolecular complex assembly;macromolecular complex subunit organization;macromolecule metabolic process;metabolic process;mRNA metabolic process;mRNA processing;mRNA splice site selection;nitrogen compound metabolic process;nuclear mRNA 5'-splice site recognition;nuclear mRNA splicing, via spliceosome;nucleic acid metabolic process;nucleobase-containing compound metabolic process;primary metabolic process;ribonucleoprotein complex assembly;ribonucleoprotein complex subunit organization;RNA metabolic process;RNA processing;RNA splicing;RNA splicing, via transesterification reactions;RNA splicing, via transesterification reactions with bulged adenosine as nucleophile;spliceosomal snRNP assembly	binding;cation binding;identical protein binding;ion binding;metal ion binding;mRNA binding;nucleic acid binding;protein binding;protein dimerization activity;protein homodimerization activity;RNA binding;single-stranded RNA binding;transition metal ion binding;zinc ion binding	Cajal body;cell part;commitment complex;intracellular organelle part;intracellular part;macromolecular complex;nuclear body;nuclear part;nucleoplasm;nucleoplasm part;organelle part;prespliceosome;ribonucleoprotein complex;small nuclear ribonucleoprotein complex;spliceosomal complex;U1 snRNP;U2-type prespliceosome;U2-type spliceosomal complex	Spliceosome	zf-U1	6.5323	6.6652	6.72826	6.68099	NaN	NaN	NaN	NaN	6.86669	6.79178	6.73679	6.77623	6.8344	6.54463	6.74125	6.45649	24.2016	NaN	24.788	24.3072	4	0	4	4	4.88315	0	0.357915	0.482441	-0.105598	-0.322617	2.54605	0.00309434	-1.31024	-2.7877	1.70557	0.0165961	-0.480746	-1.36423	2.63378	0.00131731	-0.586344	-1.85546	3.29189	0.00536842	-1.79099	-3.85271	P09234
458	P29692	Elongation factor 1-delta	EEF1D	25.9733	26.0393	25.8997	25.9858	25.7332	25.7105	26.0653	26.7049	26.7681	26.7966	26.7042	26.6732	25.9162	26.2958	26.3711	26.4241	+			+	+		biological regulation;biosynthetic process;cellular biosynthetic process;cellular macromolecule biosynthetic process;cellular macromolecule metabolic process;cellular metabolic process;cellular nitrogen compound metabolic process;cellular process;cellular protein metabolic process;cellular response to abiotic stimulus;cellular response to ionizing radiation;cellular response to radiation;cellular response to stimulus;gene expression;macromolecule biosynthetic process;macromolecule metabolic process;metabolic process;mRNA transcription;nitrogen compound metabolic process;nucleic acid metabolic process;nucleobase-containing compound metabolic process;positive regulation of biological process;positive regulation of cell communication;positive regulation of cellular process;positive regulation of I-kappaB kinase/NF-kappaB cascade;positive regulation of intracellular protein kinase cascade;positive regulation of response to stimulus;positive regulation of signal transduction;positive regulation of signaling;primary metabolic process;protein metabolic process;regulation of biological process;regulation of biosynthetic process;regulation of cell communication;regulation of cell death;regulation of cellular biosynthetic process;regulation of cellular macromolecule biosynthetic process;regulation of cellular metabolic process;regulation of cellular process;regulation of gene expression;regulation of I-kappaB kinase/NF-kappaB cascade;regulation of intracellular protein kinase cascade;regulation of macromolecule biosynthetic process;regulation of macromolecule metabolic process;regulation of metabolic process;regulation of nitrogen compound metabolic process;regulation of nucleobase-containing compound metabolic process;regulation of primary metabolic process;regulation of response to stimulus;regulation of RNA metabolic process;regulation of signal transduction;regulation of signaling;regulation of transcription, DNA-dependent;response to abiotic stimulus;response to ionizing radiation;response to radiation;response to stimulus;RNA biosynthetic process;RNA metabolic process;signal transduction;transcription, DNA-dependent;translation;translational elongation	activating transcription factor binding;binding;DNA binding;heat shock protein binding;molecular transducer activity;nucleic acid binding;protein binding;RNA binding;signal transducer activity;transcription factor binding;translation elongation factor activity;translation factor activity, nucleic acid binding	cell part;cytoplasm;cytoplasmic part;cytosol;eukaryotic translation elongation factor 1 complex;intracellular membrane-bounded organelle;intracellular non-membrane-bounded organelle;intracellular organelle;intracellular organelle part;intracellular part;macromolecular complex;membrane-bounded organelle;non-membrane-bounded organelle;nuclear part;nucleolus;nucleus;organelle;organelle part;protein complex		EF-1_beta_acid;EF1_GNE	6.62095	6.78825	6.82436	6.84595	6.86733	6.81884	6.86599	6.77832	6.96034	7.02694	6.90103	6.94723	6.81877	6.74061	6.84011	6.7281	25.9745	26.0535	26.7355	26.2518	4	4	4	4	2.20655	0.00150877	1.23827	0.102408	-0.277326	-0.870805	0.325682	0.503638	-0.198318	-0.432341	2.18997	0.0122864	-0.48372	-1.51932	5.84029	0.000331492	-0.761046	-3.16581	1.57507	0.055461	-0.682039	-1.5733	P29692
777	P82933	28S ribosomal protein S9, mitochondrial	MRPS9	26.5603	26.3177	26.57	26.5145	25.9104	25.6414	26.1494	26.4999	27.0705	27.0008	27.2556	27.099	26.5846	26.6636	26.885	26.3525	+			+	+	+	biosynthetic process;cellular biosynthetic process;cellular component disassembly;cellular component disassembly at cellular level;cellular component organization;cellular component organization at cellular level;cellular component organization or biogenesis;cellular component organization or biogenesis at cellular level;cellular macromolecular complex disassembly;cellular macromolecular complex subunit organization;cellular macromolecule biosynthetic process;cellular macromolecule metabolic process;cellular metabolic process;cellular process;cellular protein complex disassembly;cellular protein metabolic process;cellular response to stimulus;cellular response to stress;detection of stimulus;DNA damage response, detection of DNA damage;macromolecular complex disassembly;macromolecular complex subunit organization;macromolecule biosynthetic process;macromolecule metabolic process;metabolic process;mitochondrial translation;mitochondrial translational elongation;mitochondrial translational initiation;mitochondrial translational termination;mitochondrion organization;organelle organization;primary metabolic process;protein complex disassembly;protein complex subunit organization;protein metabolic process;response to DNA damage stimulus;response to stimulus;response to stress;translation;translational elongation;translational initiation;translational termination	structural constituent of ribosome;structural molecule activity	cell part;cytoplasmic part;intracellular membrane-bounded organelle;intracellular non-membrane-bounded organelle;intracellular organelle;intracellular organelle part;intracellular part;macromolecular complex;membrane;membrane-bounded organelle;mitochondrial inner membrane;mitochondrial membrane;mitochondrial part;mitochondrial small ribosomal subunit;mitochondrion;non-membrane-bounded organelle;nuclear part;nucleolus;organellar small ribosomal subunit;organelle;organelle inner membrane;organelle membrane;organelle part;ribonucleoprotein complex;small ribosomal subunit		Ribosomal_S9	6.58663	6.76792	6.8902	6.88197	6.48333	6.28729	6.47028	6.31956	6.78772	6.79637	6.80129	6.79402	7.08515	6.86211	7.03104	6.6528	26.4906	26.0503	27.1065	26.6214	4	4	4	4	3.58558	6.03774e-05	0.475606	0.398579	-0.130806	-0.402887	1.43927	0.105355	-0.571123	-1.38343	2.12995	0.0123318	-0.485038	-1.50471	3.60539	0.00102154	-0.615845	-2.2011	2.84269	0.0192941	-1.05616	-2.70774	P82933
1057	Q8IWX8	Calcium homeostasis endoplasmic reticulum protein	CHERP	28.9329	28.9631	28.8776	28.9355	28.7496	28.6039	29.057	29.3981	29.1462	29.3985	29.4741	29.4164	28.7803	28.8315	29.0548	28.8282	+			+	+		anatomical structure development;biological regulation;calcium ion homeostasis;calcium ion transport;calcium ion transport into cytosol;cation homeostasis;cation transport;cellular calcium ion homeostasis;cellular cation homeostasis;cellular chemical homeostasis;cellular divalent inorganic cation homeostasis;cellular homeostasis;cellular ion homeostasis;cellular macromolecule metabolic process;cellular metabolic process;cellular metal ion homeostasis;cellular nitrogen compound metabolic process;cellular process;chemical homeostasis;cytosolic calcium ion homeostasis;cytosolic calcium ion transport;developmental process;divalent inorganic cation homeostasis;divalent inorganic cation transport;divalent metal ion transport;elevation of cytosolic calcium ion concentration;establishment of localization;homeostatic process;ion homeostasis;ion transport;macromolecule metabolic process;metabolic process;metal ion homeostasis;metal ion transport;negative regulation of biological process;negative regulation of cell proliferation;negative regulation of cellular process;negative regulation of sequestering of calcium ion;nervous system development;nitrogen compound metabolic process;nucleic acid metabolic process;nucleobase-containing compound metabolic process;positive regulation of biological process;positive regulation of cellular process;positive regulation of intracellular protein transport;positive regulation of intracellular transport;positive regulation of NFAT protein import into nucleus;positive regulation of nucleocytoplasmic transport;positive regulation of protein import into nucleus;positive regulation of protein transport;positive regulation of transcription factor import into nucleus;positive regulation of transmembrane transport;positive regulation of transport;primary metabolic process;regulation of biological process;regulation of biological quality;regulation of cell proliferation;regulation of cellular localization;regulation of cellular process;regulation of establishment of protein localization;regulation of homeostatic process;regulation of intracellular protein transport;regulation of intracellular transport;regulation of ion homeostasis;regulation of localization;regulation of NFAT protein import into nucleus;regulation of nucleocytoplasmic transport;regulation of protein import into nucleus;regulation of protein localization;regulation of protein transport;regulation of sequestering of calcium ion;regulation of transcription factor import into nucleus;regulation of transmembrane transport;regulation of transport;release of sequestered calcium ion into cytosol;RNA metabolic process;RNA processing;system development;transport	binding;ion channel binding;protein binding	cell part;cytoplasm;cytoplasmic part;endoplasmic reticulum membrane;endoplasmic reticulum part;intracellular organelle part;intracellular part;membrane;membrane part;organelle membrane;organelle part;perinuclear region of cytoplasm;sarcoplasmic reticulum membrane	Spliceosome	CTD_bind;G-patch;Surp	7.25693	7.46277	7.48841	7.46187	7.45602	7.41233	7.42987	7.28317	7.28601	7.40197	7.30792	7.3857	7.44353	7.33658	7.40465	7.20052	28.9273	28.9522	29.3588	28.8737	4	4	4	4	1.72898	0.00697289	0.361771	0.641503	0.0535941	0.202975	0.16203	0.738077	0.0784793	0.203035	2.65154	0.0100103	-0.485108	-1.64332	2.92511	0.003176	-0.431514	-1.57	1.11497	0.124019	-0.406629	-1.04127	Q8IWX8
772	P82912	28S ribosomal protein S11, mitochondrial	MRPS11	23.216	22.6136	23.4892	21.9335	22.6165	23.2027	22.7387	21.6799	24.3725	24.0707	24.0729	24.0573	23.4756	23.8932	23.8631	23.4012	+	+	+	+	+	+	biosynthetic process;cellular biosynthetic process;cellular component disassembly;cellular component disassembly at cellular level;cellular component organization;cellular component organization at cellular level;cellular component organization or biogenesis;cellular component organization or biogenesis at cellular level;cellular macromolecular complex disassembly;cellular macromolecular complex subunit organization;cellular macromolecule biosynthetic process;cellular macromolecule metabolic process;cellular metabolic process;cellular process;cellular protein complex disassembly;cellular protein metabolic process;cellular response to stimulus;cellular response to stress;detection of stimulus;DNA damage response, detection of DNA damage;macromolecular complex disassembly;macromolecular complex subunit organization;macromolecule biosynthetic process;macromolecule metabolic process;metabolic process;mitochondrial translation;mitochondrial translational elongation;mitochondrial translational initiation;mitochondrial translational termination;mitochondrion organization;organelle organization;primary metabolic process;protein complex disassembly;protein complex subunit organization;protein metabolic process;response to DNA damage stimulus;response to stimulus;response to stress;translation;translational elongation;translational initiation;translational termination	structural constituent of ribosome;structural molecule activity	cell part;cytoplasmic part;intracellular membrane-bounded organelle;intracellular organelle;intracellular organelle part;intracellular part;macromolecular complex;membrane;membrane-bounded organelle;mitochondrial inner membrane;mitochondrial membrane;mitochondrial part;mitochondrial small ribosomal subunit;mitochondrion;organellar small ribosomal subunit;organelle;organelle inner membrane;organelle membrane;organelle part;ribonucleoprotein complex;small ribosomal subunit		Ribosomal_S11	5.72954	5.61749	5.65044	5.85775	5.65455	5.50484	5.88727	5.45512	6.26538	6.27678	6.15809	6.24939	6.62818	6.55958	6.47078	6.10894	NaN	NaN	24.1434	23.6583	0	0	4	4	2.6505	0.00015493	1.21015	0.0182183	-0.845179	-1.4867	1.72773	0.0186225	-1.09879	-2.02016	1.75979	0.015367	-0.485112	-1.38962	2.02636	0.000791667	-1.33029	-2.40164	2.53407	0.0175714	-1.5839	-2.99847	P82912
1374	Q9Y2H1	Serine/threonine-protein kinase 38-like	STK38L	27.5975	27.7085	27.401	27.5793	27.3221	27.2881	27.7818	28.0358	27.8894	28.2107	28.0264	28.009	27.2019	27.675	27.6288	27.6861	+			+	+		biological regulation;cellular macromolecule metabolic process;cellular metabolic process;cellular process;cellular protein metabolic process;cellular response to stimulus;intracellular signal transduction;macromolecule metabolic process;macromolecule modification;metabolic process;phosphate-containing compound metabolic process;phosphorus metabolic process;phosphorylation;primary metabolic process;protein metabolic process;protein modification process;protein phosphorylation;regulation of biological process;regulation of cellular component organization;regulation of cellular process;response to stimulus;signal transduction	adenyl nucleotide binding;adenyl ribonucleotide binding;ATP binding;binding;catalytic activity;cation binding;ion binding;kinase activity;magnesium ion binding;metal ion binding;nucleotide binding;phosphotransferase activity, alcohol group as acceptor;protein kinase activity;protein serine/threonine kinase activity;purine nucleotide binding;purine ribonucleoside triphosphate binding;purine ribonucleotide binding;ribonucleotide binding;transferase activity;transferase activity, transferring phosphorus-containing groups	actin cytoskeleton;cell part;cytoplasm;cytoskeleton;intracellular non-membrane-bounded organelle;intracellular organelle;intracellular part;membrane;non-membrane-bounded organelle;organelle		Pkinase;Pkinase_C	7.03092	7.17901	7.16723	7.22557	7.14829	7.10493	7.10718	7.08055	7.05003	7.18853	6.99614	7.10602	7.11714	7.09684	7.11942	7.04029	27.5716	27.6069	28.0339	27.5479	4	4	4	4	1.41868	0.0104036	0.0633668	0.860503	0.0236115	0.0710528	0.100308	0.808732	0.0589828	0.141856	1.96321	0.0133607	-0.485932	-1.45647	2.62324	0.00309054	-0.462321	-1.58374	1.15694	0.112806	-0.42695	-1.08452	Q9Y2H1
1386	Q9Y3B4	Splicing factor 3B subunit 6	SF3B6	26.0165	26.2045	25.9915	26.0667	26.0409	26.0544	26.253	25.8301	26.2265	26.5324	26.3744	26.1475	25.6085	26.0574	25.9345	25.73	+			+			cellular macromolecule metabolic process;cellular metabolic process;cellular nitrogen compound metabolic process;cellular process;gene expression;macromolecule metabolic process;metabolic process;mRNA metabolic process;mRNA processing;nitrogen compound metabolic process;nuclear mRNA splicing, via spliceosome;nucleic acid metabolic process;nucleobase-containing compound metabolic process;primary metabolic process;RNA metabolic process;RNA processing;RNA splicing;RNA splicing, via transesterification reactions;RNA splicing, via transesterification reactions with bulged adenosine as nucleophile	binding;nucleotide binding	cell part;intracellular organelle part;intracellular part;macromolecular complex;nuclear part;nucleoplasm;organelle part;ribonucleoprotein complex;spliceosomal complex;U12-type spliceosomal complex	Spliceosome	RRM_1	6.96568	7.31591	7.23068	7.14768	7.23507	7.24301	7.20866	6.83795	6.96627	7.07236	6.91857	6.92607	7.11701	7.1784	7.19254	7.02036	26.0698	26.0446	26.3202	25.8326	4	4	4	4	1.98347	0.00657374	1.1124	0.146766	0.237212	0.761854	0.792752	0.339717	0.212028	0.637328	1.99676	0.0126621	-0.487624	-1.46985	1.3745	0.0541257	-0.250412	-0.842121	1.19874	0.170177	-0.275596	-0.858099	Q9Y3B4
483	P32119	Peroxiredoxin-2	PRDX2	28.0739	28.2476	27.7323	27.7719	28.1436	28.051	28.6414	28.8107	28.6441	28.5791	28.4974	28.2528	27.9727	28.0122	27.8783	28.1588	+			+	+		biological regulation;biosynthetic process;catabolic process;cellular biosynthetic process;cellular catabolic process;cellular macromolecule metabolic process;cellular metabolic process;cellular nitrogen compound metabolic process;cellular process;cellular response to chemical stimulus;cellular response to hydrogen peroxide;cellular response to oxidative stress;cellular response to oxygen radical;cellular response to reactive oxygen species;cellular response to stimulus;cellular response to stress;cellular response to superoxide;gene expression;hydrogen peroxide catabolic process;hydrogen peroxide metabolic process;macromolecule metabolic process;metabolic process;negative regulation of apoptosis;negative regulation of biological process;negative regulation of cell death;negative regulation of cellular process;negative regulation of neuron apoptosis;negative regulation of programmed cell death;nitrogen compound metabolic process;nucleic acid metabolic process;nucleobase-containing compound metabolic process;primary metabolic process;reactive oxygen species metabolic process;regulation of apoptosis;regulation of biological process;regulation of cell death;regulation of cellular process;regulation of neuron apoptosis;regulation of programmed cell death;removal of superoxide radicals;response to chemical stimulus;response to hydrogen peroxide;response to inorganic substance;response to oxidative stress;response to oxygen radical;response to reactive oxygen species;response to stimulus;response to stress;response to superoxide;RNA biosynthetic process;RNA metabolic process;superoxide metabolic process;transcription initiation from RNA polymerase II promoter;transcription initiation, DNA-dependent	antioxidant activity;catalytic activity;oxidoreductase activity;oxidoreductase activity, acting on paired donors, with incorporation or reduction of molecular oxygen;oxidoreductase activity, acting on peroxide as acceptor;peroxidase activity;peroxiredoxin activity;thioredoxin peroxidase activity	cell part;cytoplasm;cytoplasmic part;cytosol;extracellular membrane-bounded organelle;extracellular organelle;extracellular region part;extracellular vesicular exosome;intracellular part;membrane-bounded organelle;membrane-bounded vesicle;organelle;vesicle		1-cysPrx_C;AhpC-TSA	7.50425	7.54611	7.49733	7.49152	7.65026	7.58979	7.73506	7.56547	7.5597	7.44286	7.49198	7.43976	7.62759	7.44626	7.50661	7.45551	27.9564	28.4117	28.4934	28.0055	4	4	4	4	1.75134	0.00456942	0.135726	0.728957	-0.0490685	-0.145809	1.08625	0.182147	0.40619	1.02919	2.48244	0.0103015	-0.487871	-1.60702	1.93075	0.00344773	-0.536939	-1.53307	0.15277	0.700758	-0.0816808	-0.20192	P32119
125	O43318	Mitogen-activated protein kinase kinase kinase 7	MAP3K7	23.8836	23.2973	22.3397	22.898	24.9393	25.0196	25.3082	25.5756	25.3724	25.795	25.9572	26.105	24.8755	25.5699	25.4242	25.3871	+	+		+	+		activation of immune response;activation of innate immune response;activation of MAPK activity;activation of MAPKK activity;activation of NF-kappaB-inducing kinase activity;activation of protein kinase activity;anatomical structure formation involved in morphogenesis;angiogenesis;antigen receptor-mediated signaling pathway;apoptosis;biological regulation;biosynthetic process;cell death;cell surface receptor linked signaling pathway;cellular biosynthetic process;cellular component organization;cellular component organization at cellular level;cellular component organization or biogenesis;cellular component organization or biogenesis at cellular level;cellular macromolecule biosynthetic process;cellular macromolecule metabolic process;cellular metabolic process;cellular nitrogen compound metabolic process;cellular process;cellular protein metabolic process;cellular response to stimulus;cellular response to stress;chromatin modification;chromatin organization;chromosome organization;covalent chromatin modification;cytoplasmic pattern recognition receptor signaling pathway;death;defense response;developmental process;embryonic epithelial tube formation;enzyme linked receptor protein signaling pathway;epithelial tube formation;histone acetylation;histone H3 acetylation;histone modification;I-kappaB kinase/NF-kappaB cascade;I-kappaB phosphorylation;immune response;immune response-activating cell surface receptor signaling pathway;immune response-activating signal transduction;immune response-regulating cell surface receptor signaling pathway;immune response-regulating signaling pathway;immune system process;innate immune response;innate immune response activating cell surface receptor signaling pathway;innate immune response-activating signal transduction;internal peptidyl-lysine acetylation;internal protein amino acid acetylation;intracellular protein kinase cascade;intracellular receptor mediated signaling pathway;intracellular signal transduction;JNK cascade;macromolecule biosynthetic process;macromolecule metabolic process;macromolecule modification;MAPKKK cascade;metabolic process;MyD88-dependent toll-like receptor signaling pathway;MyD88-independent toll-like receptor signaling pathway;neural tube formation;nitrogen compound metabolic process;nucleic acid metabolic process;nucleobase-containing compound metabolic process;nucleotide-binding domain, leucine rich repeat containing receptor signaling pathway;nucleotide-binding oligomerization domain containing signaling pathway;organelle organization;pattern recognition receptor signaling pathway;peptidyl-amino acid modification;peptidyl-lysine acetylation;peptidyl-lysine modification;phosphate-containing compound metabolic process;phosphorus metabolic process;phosphorylation;positive regulation of adaptive immune response;positive regulation of adaptive immune response based on somatic recombination of immune receptors built from immunoglobulin superfamily domains;positive regulation of biological process;positive regulation of catalytic activity;positive regulation of cell activation;positive regulation of cell communication;positive regulation of cellular process;positive regulation of cytokine production;positive regulation of cytokine production involved in immune response;positive regulation of defense response;positive regulation of I-kappaB kinase/NF-kappaB cascade;positive regulation of immune effector process;positive regulation of immune response;positive regulation of immune system process;positive regulation of innate immune response;positive regulation of interleukin-2 production;positive regulation of intracellular protein kinase cascade;positive regulation of JUN kinase activity;positive regulation of kinase activity;positive regulation of leukocyte activation;positive regulation of leukocyte mediated immunity;positive regulation of lymphocyte activation;positive regulation of lymphocyte mediated immunity;positive regulation of MAP kinase activity;positive regulation of molecular function;positive regulation of multicellular organismal process;positive regulation of NF-kappaB transcription factor activity;positive regulation of production of molecular mediator of immune response;positive regulation of protein kinase activity;positive regulation of protein serine/threonine kinase activity;positive regulation of response to stimulus;positive regulation of sequence-specific DNA binding transcription factor activity;positive regulation of signal transduction;positive regulation of signaling;positive regulation of T cell activation;positive regulation of T cell cytokine production;positive regulation of T cell mediated immunity;positive regulation of transferase activity;primary metabolic process;programmed cell death;protein acetylation;protein acylation;protein metabolic process;protein modification process;protein phosphorylation;regulation of adaptive immune response;regulation of adaptive immune response based on somatic recombination of immune receptors built from immunoglobulin superfamily domains;regulation of biological process;regulation of biosynthetic process;regulation of catalytic activity;regulation of cell activation;regulation of cell communication;regulation of cellular biosynthetic process;regulation of cellular macromolecule biosynthetic process;regulation of cellular metabolic process;regulation of cellular process;regulation of cellular protein metabolic process;regulation of cellular response to stress;regulation of cytokine production;regulation of cytokine production involved in immune response;regulation of defense response;regulation of gene expression;regulation of I-kappaB kinase/NF-kappaB cascade;regulation of immune effector process;regulation of immune response;regulation of immune system process;regulation of innate immune response;regulation of interleukin-2 production;regulation of intracellular protein kinase cascade;regulation of JNK cascade;regulation of JUN kinase activity;regulation of kinase activity;regulation of leukocyte activation;regulation of leukocyte mediated immunity;regulation of lymphocyte activation;regulation of lymphocyte mediated immunity;regulation of macromolecule biosynthetic process;regulation of macromolecule metabolic process;regulation of MAP kinase activity;regulation of MAPKKK cascade;regulation of metabolic process;regulation of molecular function;regulation of multicellular organismal process;regulation of nitrogen compound metabolic process;regulation of nucleobase-containing compound metabolic process;regulation of phosphate metabolic process;regulation of phosphorus metabolic process;regulation of phosphorylation;regulation of primary metabolic process;regulation of production of molecular mediator of immune response;regulation of protein kinase activity;regulation of protein metabolic process;regulation of protein modification process;regulation of protein phosphorylation;regulation of protein serine/threonine kinase activity;regulation of reactive oxygen species metabolic process;regulation of response to stimulus;regulation of response to stress;regulation of RNA metabolic process;regulation of sequence-specific DNA binding transcription factor activity;regulation of signal transduction;regulation of signaling;regulation of stress-activated protein kinase signaling cascade;regulation of T cell activation;regulation of T cell cytokine production;regulation of T cell mediated immunity;regulation of transcription, DNA-dependent;regulation of transferase activity;response to stimulus;response to stress;RNA biosynthetic process;RNA metabolic process;signal transduction;stimulatory C-type lectin receptor signaling pathway;stress-activated MAPK cascade;stress-activated protein kinase signaling cascade;T cell receptor signaling pathway;toll-like receptor 10 signaling pathway;toll-like receptor 2 signaling pathway;toll-like receptor 3 signaling pathway;toll-like receptor 4 signaling pathway;toll-like receptor 5 signaling pathway;toll-like receptor 9 signaling pathway;toll-like receptor signaling pathway;transcription, DNA-dependent;transforming growth factor beta receptor signaling pathway;transmembrane receptor protein serine/threonine kinase signaling pathway;TRIF-dependent toll-like receptor signaling pathway;tube formation	adenyl nucleotide binding;adenyl ribonucleotide binding;ATP binding;binding;catalytic activity;cation binding;ion binding;kinase activity;magnesium ion binding;MAP kinase kinase activity;MAP kinase kinase kinase activity;metal ion binding;molecular transducer activity;nucleotide binding;phosphotransferase activity, alcohol group as acceptor;protein binding;protein kinase activity;protein serine/threonine kinase activity;protein serine/threonine/tyrosine kinase activity;purine nucleotide binding;purine ribonucleoside triphosphate binding;purine ribonucleotide binding;receptor signaling protein activity;receptor signaling protein serine/threonine kinase activity;ribonucleotide binding;scaffold protein binding;signal transducer activity;transferase activity;transferase activity, transferring phosphorus-containing groups	Ada2/Gcn5/Ada3 transcription activator complex;cell part;cytoplasm;cytoplasmic part;cytosol;endosomal part;endosome membrane;histone acetyltransferase complex;intracellular membrane-bounded organelle;intracellular organelle;intracellular organelle part;intracellular part;macromolecular complex;membrane;membrane-bounded organelle;nuclear part;nucleoplasm;nucleoplasm part;nucleus;organelle;organelle membrane;organelle part;plasma membrane;protein complex	Adherens junction;Leishmaniasis;MAPK signaling pathway;Measles;NOD-like receptor signaling pathway;Osteoclast differentiation;RIG-I-like receptor signaling pathway;T cell receptor signaling pathway;Toll-like receptor signaling pathway;Toxoplasmosis;Wnt signaling pathway	Pkinase_Tyr	6.10948	6.31846	6.30276	6.34232	6.36845	6.38283	6.34205	5.85018	6.14283	6.34972	6.29594	6.45238	6.39547	6.41958	6.38612	6.26484	NaN	25.2107	25.8074	25.3142	0	4	4	4	5.33821	0	3.07354	0	-2.20953	-3.95229	0.194297	0.687016	-0.103493	-0.252562	1.18542	0.0274951	-0.493268	-1.17719	3.52632	0	-2.70279	-4.80964	1.49457	0.0659553	-0.596761	-1.439	O43318
90	O14744	Protein arginine N-methyltransferase 5	PRMT5	34.8795	34.8552	34.7908	34.6991	34.8606	34.959	35.2044	35.3282	35.3797	35.3803	35.3883	35.3707	34.7563	34.9462	34.9031	34.9389	+			+	+		biological regulation;biosynthetic process;cell activation;cell proliferation;cellular biosynthetic process;cellular component assembly;cellular component assembly at cellular level;cellular component organization;cellular component organization at cellular level;cellular component organization or biogenesis;cellular component organization or biogenesis at cellular level;cellular macromolecular complex assembly;cellular macromolecular complex subunit organization;cellular macromolecule biosynthetic process;cellular macromolecule metabolic process;cellular metabolic process;cellular nitrogen compound metabolic process;cellular process;cellular protein metabolic process;chromatin modification;chromatin organization;chromosome organization;circadian regulation of gene expression;circadian rhythm;covalent chromatin modification;endothelial cell activation;gene expression;histone arginine methylation;histone H4-R3 methylation;histone methylation;histone modification;macromolecular complex assembly;macromolecular complex subunit organization;macromolecule biosynthetic process;macromolecule metabolic process;macromolecule methylation;macromolecule modification;metabolic process;methylation;ncRNA metabolic process;negative regulation of biological process;negative regulation of biosynthetic process;negative regulation of cellular biosynthetic process;negative regulation of cellular macromolecule biosynthetic process;negative regulation of cellular metabolic process;negative regulation of cellular process;negative regulation of gene expression;negative regulation of macromolecule biosynthetic process;negative regulation of macromolecule metabolic process;negative regulation of metabolic process;negative regulation of nitrogen compound metabolic process;negative regulation of nucleobase-containing compound metabolic process;negative regulation of RNA metabolic process;negative regulation of transcription from RNA polymerase II promoter;negative regulation of transcription, DNA-dependent;nitrogen compound metabolic process;nucleic acid metabolic process;nucleobase-containing compound metabolic process;one-carbon metabolic process;organelle organization;peptidyl-amino acid modification;peptidyl-arginine methylation;peptidyl-arginine methylation, to symmetrical-dimethyl arginine;peptidyl-arginine modification;peptidyl-arginine N-methylation;peptidyl-arginine omega-N-methylation;primary metabolic process;protein alkylation;protein metabolic process;protein methylation;protein modification process;regulation of biological process;regulation of biosynthetic process;regulation of cell cycle;regulation of cell cycle process;regulation of cellular biosynthetic process;regulation of cellular component organization;regulation of cellular macromolecule biosynthetic process;regulation of cellular metabolic process;regulation of cellular process;regulation of gene expression;regulation of macromolecule biosynthetic process;regulation of macromolecule metabolic process;regulation of metabolic process;regulation of mitosis;regulation of mitotic cell cycle;regulation of nitrogen compound metabolic process;regulation of nuclear division;regulation of nucleobase-containing compound metabolic process;regulation of organelle organization;regulation of primary metabolic process;regulation of RNA metabolic process;regulation of transcription from RNA polymerase II promoter;regulation of transcription, DNA-dependent;rhythmic process;ribonucleoprotein complex assembly;ribonucleoprotein complex subunit organization;RNA biosynthetic process;RNA metabolic process;small molecule metabolic process;spliceosomal snRNP assembly;transcription, DNA-dependent	arginine N-methyltransferase activity;binding;catalytic activity;chromatin binding;core promoter binding;core promoter sequence-specific DNA binding;DNA binding;histone methyltransferase activity;histone-arginine N-methyltransferase activity;methyltransferase activity;N-methyltransferase activity;nucleic acid binding;protein binding;protein binding transcription factor activity;protein dimerization activity;protein heterodimerization activity;protein methyltransferase activity;protein-arginine N-methyltransferase activity;protein-arginine omega-N symmetric methyltransferase activity;regulatory region DNA binding;regulatory region nucleic acid binding;ribonucleoprotein binding;S-adenosylmethionine-dependent methyltransferase activity;sequence-specific DNA binding;transcription cofactor activity;transcription corepressor activity;transcription factor binding transcription factor activity;transcription regulatory region DNA binding;transcription regulatory region sequence-specific DNA binding;transferase activity;transferase activity, transferring one-carbon groups	cell part;cytoplasm;cytoplasmic part;cytosol;intracellular membrane-bounded organelle;intracellular organelle;intracellular organelle part;intracellular part;macromolecular complex;membrane-bounded organelle;methylosome;methyltransferase complex;nuclear part;nucleoplasm;nucleus;organelle;organelle part;protein complex	Cell cycle - yeast;RNA transport	PRMT5	9.13874	9.23442	9.25353	9.27704	9.30073	9.29748	9.32127	9.15725	9.15079	9.19044	9.10199	9.19576	9.32251	9.15658	9.23497	9.10924	34.8061	35.0881	35.3798	34.8861	4	4	4	4	3.91252	0.000368876	0.638054	0.5004	-0.0799742	-0.307736	0.872814	0.340109	0.201931	0.637805	4.49868	0.00530556	-0.493629	-2.01944	5.11409	0.000783505	-0.573604	-2.3855	1.45048	0.144688	-0.291698	-0.94731	O14744
817	Q07666	KH domain-containing, RNA-binding, signal transduction-associated protein 1	KHDRBS1	25.5591	25.3184	25.3751	25.4205	25.3587	25.0399	25.2797	25.5358	25.4924	25.5548	25.4534	25.4523	25.1182	24.7458	25.1771	24.919	+	+		+			biological regulation;biosynthetic process;cell cycle arrest;cell cycle process;cell proliferation;cell surface receptor linked signaling pathway;cellular biosynthetic process;cellular macromolecule biosynthetic process;cellular macromolecule metabolic process;cellular metabolic process;cellular nitrogen compound metabolic process;cellular process;cellular response to stimulus;G2/M transition of mitotic cell cycle;gamete generation;macromolecule biosynthetic process;macromolecule metabolic process;male gamete generation;metabolic process;mRNA metabolic process;mRNA processing;multicellular organismal process;multicellular organismal reproductive process;negative regulation of biological process;negative regulation of biosynthetic process;negative regulation of cell cycle;negative regulation of cellular biosynthetic process;negative regulation of cellular macromolecule biosynthetic process;negative regulation of cellular metabolic process;negative regulation of cellular process;negative regulation of gene expression;negative regulation of macromolecule biosynthetic process;negative regulation of macromolecule metabolic process;negative regulation of metabolic process;negative regulation of nitrogen compound metabolic process;negative regulation of nucleobase-containing compound metabolic process;negative regulation of RNA metabolic process;negative regulation of transcription, DNA-dependent;nitrogen compound metabolic process;nucleic acid metabolic process;nucleobase-containing compound metabolic process;positive regulation of biological process;positive regulation of biosynthetic process;positive regulation of cellular biosynthetic process;positive regulation of cellular metabolic process;positive regulation of cellular process;positive regulation of cellular protein metabolic process;positive regulation of intracellular transport;positive regulation of macromolecule biosynthetic process;positive regulation of macromolecule metabolic process;positive regulation of metabolic process;positive regulation of nucleobase-containing compound transport;positive regulation of nucleocytoplasmic transport;positive regulation of protein metabolic process;positive regulation of RNA export from nucleus;positive regulation of translation;positive regulation of translational initiation;positive regulation of transport;posttranscriptional regulation of gene expression;primary metabolic process;regulation of biological process;regulation of biosynthetic process;regulation of cell cycle;regulation of cellular biosynthetic process;regulation of cellular localization;regulation of cellular macromolecule biosynthetic process;regulation of cellular metabolic process;regulation of cellular process;regulation of cellular protein metabolic process;regulation of gene expression;regulation of intracellular transport;regulation of localization;regulation of macromolecule biosynthetic process;regulation of macromolecule metabolic process;regulation of metabolic process;regulation of nitrogen compound metabolic process;regulation of nucleobase-containing compound metabolic process;regulation of nucleobase-containing compound transport;regulation of nucleocytoplasmic transport;regulation of primary metabolic process;regulation of protein metabolic process;regulation of RNA export from nucleus;regulation of RNA metabolic process;regulation of transcription, DNA-dependent;regulation of translation;regulation of translational initiation;regulation of transport;reproductive process;response to stimulus;RNA biosynthetic process;RNA metabolic process;RNA processing;signal transduction;spermatogenesis;transcription, DNA-dependent	binding;binding, bridging;DNA binding;identical protein binding;mRNA binding;nucleic acid binding;poly(A) RNA binding;poly(U) RNA binding;poly-purine tract binding;poly-pyrimidine tract binding;protein binding;protein binding, bridging;RNA binding;SH3/SH2 adaptor activity;signaling adaptor activity;single-stranded RNA binding	cell part;cytoplasm;Grb2-Sos complex;intracellular membrane-bounded organelle;intracellular organelle;intracellular organelle part;intracellular part;macromolecular complex;membrane;membrane part;membrane-bounded organelle;nuclear part;nucleoplasm;nucleus;organelle;organelle part;plasma membrane part;protein complex		KH_1	6.71653	6.76961	6.84058	6.86235	6.84097	6.72028	6.73223	6.59622	6.79097	6.93058	6.72683	6.82411	6.70634	6.37107	6.58538	6.37405	25.4183	25.3035	25.4882	24.99	4	4	4	4	2.523	0.00288462	2.07728	0.0265124	0.428269	1.37719	1.1556	0.210383	0.313509	0.915731	2.57547	0.00985013	-0.498194	-1.65366	0.578573	0.416169	-0.0699248	-0.272359	0.882201	0.295054	-0.184685	-0.604156	Q07666;O75525;Q5VWX1
605	P51991	Heterogeneous nuclear ribonucleoprotein A3	HNRNPA3	26.2799	26.0561	25.9998	26.2356	25.9348	23.5148	21.8067	26.4784	26.8927	26.7356	26.6725	26.6438	26.2924	26.2919	26.2821	26.084	+			+	+	+	cellular macromolecule metabolic process;cellular metabolic process;cellular nitrogen compound metabolic process;cellular process;gene expression;macromolecule metabolic process;metabolic process;mRNA metabolic process;mRNA processing;nitrogen compound metabolic process;nuclear mRNA splicing, via spliceosome;nucleic acid metabolic process;nucleobase-containing compound metabolic process;primary metabolic process;RNA metabolic process;RNA processing;RNA splicing;RNA splicing, via transesterification reactions;RNA splicing, via transesterification reactions with bulged adenosine as nucleophile	binding;nucleic acid binding;nucleotide binding;RNA binding	catalytic step 2 spliceosome;cell part;intracellular membrane-bounded organelle;intracellular organelle;intracellular organelle part;intracellular part;macromolecular complex;membrane-bounded organelle;nuclear part;nucleoplasm;nucleus;organelle;organelle part;ribonucleoprotein complex;spliceosomal complex	Spliceosome	RRM_1	6.56706	6.62665	6.70751	6.74024	6.76614	6.54434	6.44641	6.61412	6.87039	6.89404	6.77728	6.81916	7.00277	6.79133	6.88314	6.70963	26.1429	25.3093	26.7361	26.2376	4	3	4	4	1.26518	0.00260118	0.511135	0.471481	-0.0947337	-0.332282	0.828395	0.100228	-1.80391	-1.40031	3.23235	0.00769054	-0.498547	-1.80873	3.29067	0.000943182	-0.59328	-2.06154	1.10356	0.0440992	-2.30246	-1.78702	P51991
1365	Q9Y230	RuvB-like 2	RUVBL2	28.0826	27.9724	27.9144	27.9489	27.8348	27.7641	27.9241	28.1342	28.4724	28.3612	28.3642	28.39	27.7378	27.9022	28.0366	27.9164	+			+	+	+	biological regulation;biosynthetic process;cellular biosynthetic process;cellular component organization;cellular component organization at cellular level;cellular component organization or biogenesis;cellular component organization or biogenesis at cellular level;cellular macromolecule biosynthetic process;cellular macromolecule metabolic process;cellular metabolic process;cellular nitrogen compound metabolic process;cellular process;cellular protein metabolic process;cellular response to abiotic stimulus;cellular response to chemical stimulus;cellular response to endogenous stimulus;cellular response to estradiol stimulus;cellular response to estrogen stimulus;cellular response to hormone stimulus;cellular response to light stimulus;cellular response to organic substance;cellular response to radiation;cellular response to steroid hormone stimulus;cellular response to stimulus;cellular response to stress;cellular response to UV;chromatin modification;chromatin organization;chromatin remodeling;chromosome organization;covalent chromatin modification;DNA conformation change;DNA duplex unwinding;DNA geometric change;DNA metabolic process;DNA recombination;DNA repair;establishment of localization;establishment of protein localization;establishment of protein localization to chromatin;establishment of protein localization to chromosome;establishment of protein localization to organelle;gene looping;histone acetylation;histone H2A acetylation;histone H4 acetylation;histone modification;internal peptidyl-lysine acetylation;internal protein amino acid acetylation;macromolecule biosynthetic process;macromolecule metabolic process;macromolecule modification;metabolic process;negative regulation of binding;negative regulation of estrogen receptor binding;negative regulation of molecular function;negative regulation of protein binding;nitrogen compound metabolic process;nucleic acid metabolic process;nucleobase-containing compound metabolic process;organelle organization;peptidyl-amino acid modification;peptidyl-lysine acetylation;peptidyl-lysine modification;positive regulation of biological process;positive regulation of biosynthetic process;positive regulation of cellular biosynthetic process;positive regulation of cellular component organization;positive regulation of cellular metabolic process;positive regulation of cellular process;positive regulation of cellular protein metabolic process;positive regulation of gene expression;positive regulation of histone acetylation;positive regulation of histone modification;positive regulation of macromolecule biosynthetic process;positive regulation of macromolecule metabolic process;positive regulation of metabolic process;positive regulation of nitrogen compound metabolic process;positive regulation of nucleobase-containing compound metabolic process;positive regulation of organelle organization;positive regulation of peptidyl-lysine acetylation;positive regulation of protein metabolic process;positive regulation of protein modification process;positive regulation of RNA metabolic process;positive regulation of transcription from RNA polymerase II promoter;positive regulation of transcription, DNA-dependent;primary metabolic process;protein acetylation;protein acylation;protein folding;protein metabolic process;protein modification process;regulation of binding;regulation of biological process;regulation of biosynthetic process;regulation of cellular biosynthetic process;regulation of cellular component organization;regulation of cellular macromolecule biosynthetic process;regulation of cellular metabolic process;regulation of cellular process;regulation of cellular protein metabolic process;regulation of chromosome organization;regulation of estrogen receptor binding;regulation of gene expression;regulation of growth;regulation of histone acetylation;regulation of histone modification;regulation of macromolecule biosynthetic process;regulation of macromolecule metabolic process;regulation of metabolic process;regulation of molecular function;regulation of nitrogen compound metabolic process;regulation of nucleobase-containing compound metabolic process;regulation of organelle organization;regulation of peptidyl-lysine acetylation;regulation of primary metabolic process;regulation of protein binding;regulation of protein metabolic process;regulation of protein modification process;regulation of RNA metabolic process;regulation of transcription from RNA polymerase II promoter;regulation of transcription, DNA-dependent;response to abiotic stimulus;response to chemical stimulus;response to DNA damage stimulus;response to endogenous stimulus;response to estradiol stimulus;response to estrogen stimulus;response to hormone stimulus;response to light stimulus;response to organic substance;response to radiation;response to steroid hormone stimulus;response to stimulus;response to stress;response to UV;RNA biosynthetic process;RNA metabolic process;transcription, DNA-dependent;transcriptional activation by promoter-enhancer looping	5'-3' DNA helicase activity;adenyl nucleotide binding;adenyl ribonucleotide binding;ATP binding;ATPase activity;ATPase activity, coupled;ATP-dependent 5'-3' DNA helicase activity;ATP-dependent DNA helicase activity;ATP-dependent helicase activity;binding;catalytic activity;chromatin binding;chromatin DNA binding;core promoter binding;core promoter sequence-specific DNA binding;damaged DNA binding;DNA binding;DNA helicase activity;DNA-dependent ATPase activity;enhancer binding;enhancer sequence-specific DNA binding;helicase activity;hydrolase activity;hydrolase activity, acting on acid anhydrides;hydrolase activity, acting on acid anhydrides, in phosphorus-containing anhydrides;identical protein binding;nucleic acid binding;nucleoside-triphosphatase activity;nucleotide binding;protein binding;purine NTP-dependent helicase activity;purine nucleotide binding;purine ribonucleoside triphosphate binding;purine ribonucleotide binding;pyrophosphatase activity;regulatory region DNA binding;regulatory region nucleic acid binding;ribonucleotide binding;RNA polymerase II core promoter sequence-specific DNA binding;RNA polymerase II distal enhancer sequence-specific DNA binding;RNA polymerase II regulatory region DNA binding;RNA polymerase II regulatory region sequence-specific DNA binding;sequence-specific DNA binding;structure-specific DNA binding;transcription regulatory region DNA binding;transcription regulatory region sequence-specific DNA binding;unfolded protein binding	cell part;chromatin;chromatin remodeling complex;chromosomal part;cytoplasm;DNA helicase complex;euchromatin;extracellular membrane-bounded organelle;extracellular organelle;extracellular region part;extracellular vesicular exosome;H4/H2A histone acetyltransferase complex;histone acetyltransferase complex;histone methyltransferase complex;Ino80 complex;intracellular;intracellular membrane-bounded organelle;intracellular organelle;intracellular organelle part;intracellular part;macromolecular complex;membrane;membrane-bounded organelle;membrane-bounded vesicle;methyltransferase complex;MLL1 complex;NuA4 histone acetyltransferase complex;nuclear chromatin;nuclear chromosome part;nuclear euchromatin;nuclear matrix;nuclear part;nucleoplasm;nucleoplasm part;nucleus;organelle;organelle part;protein complex;ribonucleoprotein complex;Swr1 complex;vesicle		TIP49	7.10728	7.23277	7.2442	7.27363	7.20101	7.18845	7.18952	7.03306	7.12685	7.1749	7.08142	7.158	7.25522	7.10161	7.23872	7.06904	27.9796	27.9143	28.3969	27.8983	4	4	4	4	4.03614	0.000453039	0.525672	0.508107	0.0812755	0.299524	0.0558121	0.925263	0.0159998	0.0531443	3.53065	0.00694294	-0.498672	-1.87007	4.06977	0.00165011	-0.417397	-1.70596	2.90776	0.0484882	-0.482673	-1.69733	Q9Y230
1379	Q9Y2R9	28S ribosomal protein S7, mitochondrial	MRPS7	26.5107	26.6869	26.9683	26.7231	26.4258	26.8276	26.5896	26.5066	27.4019	27.3364	27.4867	27.487	26.8474	26.991	27.07	26.7951	+			+	+	+	biosynthetic process;cellular biosynthetic process;cellular component disassembly;cellular component disassembly at cellular level;cellular component organization;cellular component organization at cellular level;cellular component organization or biogenesis;cellular component organization or biogenesis at cellular level;cellular macromolecular complex disassembly;cellular macromolecular complex subunit organization;cellular macromolecule biosynthetic process;cellular macromolecule metabolic process;cellular metabolic process;cellular process;cellular protein complex disassembly;cellular protein metabolic process;macromolecular complex disassembly;macromolecular complex subunit organization;macromolecule biosynthetic process;macromolecule metabolic process;metabolic process;mitochondrial translation;mitochondrial translational elongation;mitochondrial translational initiation;mitochondrial translational termination;mitochondrion organization;organelle organization;primary metabolic process;protein complex disassembly;protein complex subunit organization;protein metabolic process;translation;translational elongation;translational initiation;translational termination	binding;nucleic acid binding;RNA binding;structural constituent of ribosome;structural molecule activity	cell part;cytoplasmic part;cytosolic small ribosomal subunit;intracellular organelle part;intracellular part;macromolecular complex;membrane;mitochondrial inner membrane;mitochondrial membrane;mitochondrial part;organelle inner membrane;organelle membrane;organelle part;ribonucleoprotein complex;small ribosomal subunit		Ribosomal_S7	6.95591	7.12457	7.30886	7.26757	6.89375	6.76139	6.72986	6.63921	7.2417	7.26785	7.22094	7.28812	7.28576	7.13536	7.30651	7.06213	26.7222	26.5874	27.428	26.9259	4	4	4	4	4.72073	1.86916e-05	0.90961	0.206992	-0.203639	-0.649413	1.70278	0.164075	-0.338473	-1.10085	3.32634	0.00712684	-0.502116	-1.83809	3.36781	0.000926174	-0.705755	-2.3443	3.95846	0.0171339	-0.840589	-2.85783	Q9Y2R9
712	P62826	GTP-binding nuclear protein Ran	RAN	27.2445	27.1321	27.1639	27.1746	26.9068	27.1638	27.0741	27.6777	27.5044	27.5512	27.1049	26.9572	26.8243	26.7363	26.8083	26.7397	+	+		+			actin cytoskeleton organization;actin filament-based process;anatomical structure development;androgen receptor signaling pathway;biological regulation;cell cycle phase;cell cycle process;cell development;cell division;cellular component organization;cellular component organization at cellular level;cellular component organization or biogenesis;cellular component organization or biogenesis at cellular level;cellular developmental process;cellular localization;cellular macromolecule localization;cellular macromolecule metabolic process;cellular metabolic process;cellular nitrogen compound metabolic process;cellular process;cellular process involved in reproduction;cellular protein complex localization;cellular protein localization;cellular response to stimulus;cytoskeleton organization;developmental process;developmental process involved in reproduction;DNA metabolic process;establishment of localization;establishment of localization in cell;establishment of organelle localization;establishment of protein localization;establishment of ribosome localization;establishment of RNA localization;gene expression;germ cell development;intracellular protein transport;intracellular receptor mediated signaling pathway;intracellular signal transduction;intracellular transport;localization;macromolecule localization;macromolecule metabolic process;metabolic process;microtubule cytoskeleton organization;microtubule-based process;mitosis;mitotic spindle organization;nitrogen compound metabolic process;nuclear division;nuclear export;nuclear import;nuclear transport;nucleic acid metabolic process;nucleic acid transport;nucleobase-containing compound metabolic process;nucleobase-containing compound transport;nucleocytoplasmic transport;organelle fission;organelle organization;positive regulation of binding;positive regulation of biological process;positive regulation of biosynthetic process;positive regulation of cellular biosynthetic process;positive regulation of cellular metabolic process;positive regulation of cellular process;positive regulation of gene expression;positive regulation of macromolecule biosynthetic process;positive regulation of macromolecule metabolic process;positive regulation of metabolic process;positive regulation of molecular function;positive regulation of nitrogen compound metabolic process;positive regulation of nucleobase-containing compound metabolic process;positive regulation of protein binding;positive regulation of RNA metabolic process;positive regulation of transcription, DNA-dependent;pre-miRNA export from nucleus;primary metabolic process;protein complex localization;protein export from nucleus;protein import;protein import into nucleus;protein import into nucleus, translocation;protein localization;protein targeting;protein transport;regulation of binding;regulation of biological process;regulation of biosynthetic process;regulation of cellular biosynthetic process;regulation of cellular macromolecule biosynthetic process;regulation of cellular metabolic process;regulation of cellular process;regulation of gene expression;regulation of macromolecule biosynthetic process;regulation of macromolecule metabolic process;regulation of metabolic process;regulation of molecular function;regulation of nitrogen compound metabolic process;regulation of nucleobase-containing compound metabolic process;regulation of primary metabolic process;regulation of protein binding;regulation of RNA metabolic process;regulation of transcription, DNA-dependent;reproductive process;response to stimulus;ribonucleoprotein complex export from nucleus;ribonucleoprotein complex localization;ribosomal large subunit export from nucleus;ribosomal small subunit export from nucleus;ribosomal subunit export from nucleus;RNA export from nucleus;RNA transport;rRNA-containing ribonucleoprotein complex export from nucleus;signal transduction;small GTPase mediated signal transduction;small molecule metabolic process;spermatid development;spindle organization;steroid hormone receptor signaling pathway;transport;viral infectious cycle;viral reproduction;viral reproductive process	androgen receptor binding;binding;catalytic activity;chromatin binding;GDP binding;GTP binding;GTPase activity;guanyl nucleotide binding;guanyl ribonucleotide binding;hormone receptor binding;hydrolase activity;hydrolase activity, acting on acid anhydrides;hydrolase activity, acting on acid anhydrides, in phosphorus-containing anhydrides;nuclear hormone receptor binding;nucleoside-triphosphatase activity;nucleotide binding;protein binding;protein binding transcription factor activity;purine nucleotide binding;purine ribonucleoside triphosphate binding;purine ribonucleotide binding;pyrophosphatase activity;receptor binding;ribonucleotide binding;steroid hormone receptor binding;transcription coactivator activity;transcription cofactor activity;transcription factor binding transcription factor activity	cell part;centriole;cytoplasm;cytoplasmic membrane-bounded vesicle;cytoplasmic part;cytoplasmic vesicle;cytoskeletal part;cytosol;endosome;extracellular membrane-bounded organelle;extracellular organelle;extracellular region part;extracellular vesicular exosome;intracellular membrane-bounded organelle;intracellular non-membrane-bounded organelle;intracellular organelle;intracellular organelle part;intracellular part;macromolecular complex;melanosome;membrane;membrane part;membrane-bounded organelle;membrane-bounded vesicle;microtubule organizing center part;midbody;non-membrane-bounded organelle;nuclear part;nuclear pore;nucleocytoplasmic shuttling complex;nucleolus;nucleoplasm;nucleus;organelle;organelle part;pigment granule;pore complex;protein complex;recycling endosome;RNA nuclear export complex;vesicle	Ribosome biogenesis in eukaryotes;RNA transport	Ras	7.29019	7.36853	7.41949	7.42139	7.4391	7.45194	7.39433	7.3542	7.1712	7.24571	7.02829	7.03583	7.33804	7.10466	7.2249	7.07631	27.1788	27.2056	27.2794	26.7772	4	4	4	4	1.48192	0.00969023	4.73511	0.00861702	0.401617	1.72439	1.36433	0.156327	0.428442	1.16516	1.82768	0.0136727	-0.502234	-1.44064	0.280687	0.395023	-0.100617	-0.288508	0.124581	0.735834	-0.0737925	-0.17497	P62826
303	P09661	U2 small nuclear ribonucleoprotein A	SNRPA1	28.2221	28.3067	28.046	28.1501	27.8186	27.5607	28.2545	28.517	28.2871	28.6165	28.5978	28.6411	27.9499	28.0213	28.1359	28.0246	+			+	+		cellular macromolecule metabolic process;cellular metabolic process;cellular nitrogen compound metabolic process;cellular process;gene expression;macromolecule metabolic process;metabolic process;mRNA metabolic process;mRNA processing;nitrogen compound metabolic process;nuclear mRNA splicing, via spliceosome;nucleic acid metabolic process;nucleobase-containing compound metabolic process;primary metabolic process;RNA metabolic process;RNA processing;RNA splicing;RNA splicing, via transesterification reactions;RNA splicing, via transesterification reactions with bulged adenosine as nucleophile		catalytic step 2 spliceosome;cell part;intracellular organelle part;intracellular part;macromolecular complex;nuclear part;nucleoplasm;organelle part;ribonucleoprotein complex;small nuclear ribonucleoprotein complex;spliceosomal complex;U2 snRNP	Spliceosome		7.60508	7.76099	7.72553	7.77727	7.65057	7.56219	7.69655	7.56132	7.52421	7.67779	7.5706	7.65753	7.76825	7.56321	7.69301	7.51958	28.1812	28.0377	28.5356	28.0329	4	4	4	4	1.42331	0.00973991	1.15606	0.260752	0.148299	0.554769	0.00733871	0.981838	0.00477123	0.011416	2.81084	0.00847185	-0.502682	-1.72294	1.91495	0.0152917	-0.354383	-1.18127	1.13238	0.103589	-0.49791	-1.15753	P09661
138	O43795	Unconventional myosin-Ib	MYO1B	23.9391	24.5445	24.749	24.6676	22.0637	21.8545	23.4266	22.8356	23.5151	23.2381	23.6967	24.1103	22.5595	23.4009	23.8148	22.7483	+	+			+	+	actin cytoskeleton organization;actin filament bundle assembly;actin filament organization;actin filament-based movement;actin filament-based process;cellular component assembly;cellular component assembly at cellular level;cellular component movement;cellular component organization;cellular component organization at cellular level;cellular component organization or biogenesis;cellular component organization or biogenesis at cellular level;cellular process;cytoskeleton organization;establishment of localization;establishment of localization in cell;Golgi vesicle transport;intracellular transport;metabolic process;organelle organization;post-Golgi vesicle-mediated transport;transport;vesicle-mediated transport	actin binding;actin filament binding;adenyl nucleotide binding;adenyl ribonucleotide binding;ATP binding;binding;catalytic activity;cytoskeletal protein binding;hydrolase activity;hydrolase activity, acting on acid anhydrides;hydrolase activity, acting on acid anhydrides, in phosphorus-containing anhydrides;lipid binding;microfilament motor activity;motor activity;nucleoside-triphosphatase activity;nucleotide binding;phosphatidylinositol binding;phosphatidylinositol-3,4,5-trisphosphate binding;phosphatidylinositol-4,5-bisphosphate binding;phospholipid binding;protein binding;purine nucleotide binding;purine ribonucleoside triphosphate binding;purine ribonucleotide binding;pyrophosphatase activity;ribonucleotide binding	actin filament;brush border;cell part;cell periphery;cell projection;cytoplasm;cytoplasmic part;cytoskeletal part;early endosome;endosomal part;endosome;endosome membrane;extracellular membrane-bounded organelle;extracellular organelle;extracellular region part;extracellular vesicular exosome;filopodium;intracellular membrane-bounded organelle;intracellular organelle;intracellular organelle part;intracellular part;macromolecular complex;membrane;membrane-bounded organelle;membrane-bounded vesicle;myosin complex;organelle;organelle membrane;organelle part;perinuclear region of cytoplasm;plasma membrane;protein complex;vesicle		IQ;Myosin_head;Myosin_TH1	5.54686	5.88263	6.00303	6.01653	5.15128	5.08289	4.88174	4.6479	5.18139	5.13194	5.20515	5.32793	5.32102	4.97493	5.10995	4.93279	24.475	NaN	23.64	NaN	4	0	4	0	2.76176	5.99251e-05	2.1031	0.00040367	1.34415	2.47214	NaN	1	0	NaN	0.724264	0.0592598	-0.509145	-0.936961	1.74283	0.00164706	0.835003	1.81874	1.44957	0.0440338	-1.09494	-1.80879	O43795
1132	Q92945	Far upstream element-binding protein 2	KHSRP	25.5235	25.6926	25.2862	25.2683	25.372	25.0929	25.7308	26.0755	25.987	26.1058	25.7497	25.6809	25.5207	25.401	25.2906	25.2639	+			+	+		biological regulation;biosynthetic process;catabolic process;cellular biosynthetic process;cellular catabolic process;cellular macromolecule biosynthetic process;cellular macromolecule catabolic process;cellular macromolecule metabolic process;cellular metabolic process;cellular nitrogen compound metabolic process;cellular process;establishment of localization;establishment of RNA localization;gene expression;macromolecule biosynthetic process;macromolecule catabolic process;macromolecule metabolic process;metabolic process;mRNA catabolic process;mRNA metabolic process;mRNA processing;mRNA transport;nitrogen compound metabolic process;nucleic acid metabolic process;nucleic acid transport;nucleobase-containing compound metabolic process;nucleobase-containing compound transport;positive regulation of biological process;positive regulation of gene expression;positive regulation of macromolecule metabolic process;positive regulation of metabolic process;primary metabolic process;regulation of biological process;regulation of biosynthetic process;regulation of cellular biosynthetic process;regulation of cellular macromolecule biosynthetic process;regulation of cellular metabolic process;regulation of cellular process;regulation of gene expression;regulation of macromolecule biosynthetic process;regulation of macromolecule metabolic process;regulation of metabolic process;regulation of miRNA metabolic process;regulation of nitrogen compound metabolic process;regulation of nucleobase-containing compound metabolic process;regulation of primary metabolic process;regulation of RNA metabolic process;regulation of transcription, DNA-dependent;RNA biosynthetic process;RNA catabolic process;RNA metabolic process;RNA processing;RNA splicing;RNA splicing, via transesterification reactions;RNA transport;transcription from RNA polymerase II promoter;transcription, DNA-dependent;transport	binding;DNA binding;mRNA binding;nucleic acid binding;nucleic acid binding transcription factor activity;RNA binding;sequence-specific DNA binding transcription factor activity;single-stranded DNA binding;structure-specific DNA binding	cell part;cytoplasmic part;cytosol;intracellular membrane-bounded organelle;intracellular non-membrane-bounded organelle;intracellular organelle;intracellular organelle part;intracellular part;macromolecular complex;membrane;membrane-bounded organelle;non-membrane-bounded organelle;nuclear part;nucleoplasm;nucleus;organelle;organelle part;ribonucleoprotein complex;RNA granule;stress granule		DUF1897;KH_1	6.29839	6.42966	6.29629	6.37414	6.36741	6.29411	6.37267	6.24761	6.38899	6.44803	6.24876	6.3069	6.3863	5.97428	6.18633	6.03209	25.4426	25.5678	25.8809	25.369	4	4	4	4	1.1187	0.0187232	0.256859	0.596789	0.0735936	0.231933	0.393134	0.466204	0.198728	0.471325	2.35334	0.0102041	-0.511814	-1.62179	1.66411	0.0101338	-0.438221	-1.28025	0.633454	0.230101	-0.313086	-0.718388	Q92945;Q96AE4
1164	Q96I25	Splicing factor 45	RBM17	28.938	28.9461	28.8786	28.946	28.6263	28.5063	29.0073	29.4025	29.0799	29.3964	29.4752	29.4884	28.7267	28.9047	28.96	28.7983	+			+	+		alternative nuclear mRNA splicing, via spliceosome;cellular macromolecule metabolic process;cellular metabolic process;cellular nitrogen compound metabolic process;cellular process;macromolecule metabolic process;metabolic process;mRNA metabolic process;mRNA processing;nitrogen compound metabolic process;nuclear mRNA splicing, via spliceosome;nucleic acid metabolic process;nucleobase-containing compound metabolic process;primary metabolic process;RNA metabolic process;RNA processing;RNA splicing;RNA splicing, via transesterification reactions;RNA splicing, via transesterification reactions with bulged adenosine as nucleophile	binding;nucleic acid binding;nucleotide binding;RNA binding	cell part;intracellular organelle part;intracellular part;macromolecular complex;nuclear part;nucleoplasm;organelle part;ribonucleoprotein complex;spliceosomal complex	Spliceosome	G-patch	7.45057	7.5877	7.61723	7.67435	7.55183	7.4661	7.58519	7.4942	7.43427	7.59373	7.52289	7.56302	7.63981	7.47825	7.57041	7.40817	28.9272	28.8856	29.36	28.8474	4	4	4	4	1.54744	0.00780625	0.707125	0.494345	0.0797753	0.312991	0.0648198	0.87333	0.0381675	0.0932354	2.48004	0.00981723	-0.512568	-1.65904	2.37097	0.00409125	-0.432793	-1.45765	1.10456	0.106647	-0.474401	-1.11864	Q96I25
166	O75533	Splicing factor 3B subunit 1	SF3B1	30.94	30.8697	30.764	30.7662	30.6861	30.4044	30.9475	31.246	31.2235	31.3684	31.2747	31.3572	30.8031	30.8438	30.8935	30.629	+			+	+		anterior/posterior pattern specification;cellular macromolecule metabolic process;cellular metabolic process;cellular nitrogen compound metabolic process;cellular process;developmental process;gene expression;macromolecule metabolic process;metabolic process;mRNA metabolic process;mRNA processing;nitrogen compound metabolic process;nuclear mRNA splicing, via spliceosome;nucleic acid metabolic process;nucleobase-containing compound metabolic process;pattern specification process;primary metabolic process;regionalization;RNA metabolic process;RNA processing;RNA splicing;RNA splicing, via transesterification reactions;RNA splicing, via transesterification reactions with bulged adenosine as nucleophile	binding;chromatin binding	catalytic step 2 spliceosome;cell part;intracellular membrane-bounded organelle;intracellular organelle;intracellular organelle part;intracellular part;macromolecular complex;membrane-bounded organelle;nuclear body;nuclear part;nuclear speck;nucleoplasm;nucleoplasm part;nucleus;organelle;organelle part;ribonucleoprotein complex;spliceosomal complex;U12-type spliceosomal complex	Spliceosome	SF3b1	7.61491	7.73949	7.73917	7.7871	7.75762	7.63849	7.76281	7.6305	7.61127	7.69437	7.62279	7.69926	7.78636	7.62501	7.7308	7.53583	30.835	30.821	31.3059	30.7923	4	4	4	4	2.06914	0.00381651	0.241137	0.708856	0.0426221	0.156871	0.0533667	0.894583	0.0286593	0.0736979	3.5863	0.0056375	-0.513588	-1.92302	3.85621	0.00130788	-0.470966	-1.84692	1.41824	0.087376	-0.484929	-1.26551	O75533
145	O60506	Heterogeneous nuclear ribonucleoprotein Q	SYNCRIP	27.0596	27.0542	27.0437	27.0515	27.0513	27.0054	27.1204	27.4394	27.4245	27.5425	27.6535	27.544	26.9767	27.0586	27.0619	27.0073	+			+	+		biological regulation;cell differentiation;cellular developmental process;cellular macromolecule metabolic process;cellular metabolic process;cellular nitrogen compound metabolic process;cellular process;cellular response to chemical stimulus;cellular response to cytokine stimulus;cellular response to interferon-gamma;cellular response to organic substance;cellular response to stimulus;CRD-mediated mRNA stabilization;developmental process;macromolecule metabolic process;metabolic process;mRNA metabolic process;mRNA processing;mRNA stabilization;negative regulation of biological process;negative regulation of biosynthetic process;negative regulation of cellular biosynthetic process;negative regulation of cellular macromolecule biosynthetic process;negative regulation of cellular metabolic process;negative regulation of cellular process;negative regulation of cellular protein metabolic process;negative regulation of macromolecule biosynthetic process;negative regulation of macromolecule metabolic process;negative regulation of metabolic process;negative regulation of protein metabolic process;negative regulation of translation;nitrogen compound metabolic process;nuclear mRNA splicing, via spliceosome;nucleic acid metabolic process;nucleobase-containing compound metabolic process;osteoblast differentiation;posttranscriptional regulation of gene expression;primary metabolic process;regulation of biological process;regulation of biosynthetic process;regulation of cellular biosynthetic process;regulation of cellular macromolecule biosynthetic process;regulation of cellular metabolic process;regulation of cellular process;regulation of cellular protein metabolic process;regulation of gene expression;regulation of macromolecule biosynthetic process;regulation of macromolecule metabolic process;regulation of metabolic process;regulation of mRNA stability;regulation of nitrogen compound metabolic process;regulation of nucleobase-containing compound metabolic process;regulation of primary metabolic process;regulation of protein metabolic process;regulation of RNA metabolic process;regulation of RNA stability;regulation of translation;response to chemical stimulus;response to cytokine stimulus;response to interferon-gamma;response to organic substance;response to stimulus;RNA metabolic process;RNA processing;RNA splicing;RNA splicing, via transesterification reactions;RNA splicing, via transesterification reactions with bulged adenosine as nucleophile;RNA stabilization;viral reproduction	binding;mRNA binding;nucleic acid binding;nucleotide binding;poly(A) RNA binding;poly-purine tract binding;RNA binding;single-stranded RNA binding	catalytic step 2 spliceosome;cell part;CRD-mediated mRNA stability complex;cytoplasmic part;endoplasmic reticulum;histone pre-mRNA 3'end processing complex;intracellular membrane-bounded organelle;intracellular organelle;intracellular organelle part;intracellular part;macromolecular complex;membrane;membrane-bounded organelle;nuclear part;nucleoplasm;nucleus;organelle;organelle part;protein complex;ribonucleoprotein complex;spliceosomal complex		RRM_1	6.67037	6.82181	6.86301	6.88486	6.92557	6.84021	6.81535	6.69501	6.8249	6.90808	6.86127	6.8848	6.96831	6.77556	6.82814	6.67161	27.0523	27.1541	27.5411	27.0261	4	4	4	4	4.07854	0.00041573	0.588588	0.771506	0.0261607	0.118412	0.604921	0.508621	0.127997	0.426474	4.25498	0.0054767	-0.51499	-2.05069	4.34081	0.00118919	-0.488829	-1.98	1.92592	0.0875165	-0.386992	-1.25418	O60506
118	O43143	Pre-mRNA-splicing factor ATP-dependent RNA helicase DHX15	DHX15	29.7303	29.7222	29.6364	29.6792	29.4347	29.3648	29.8202	30.0764	30.0592	30.1586	30.2231	30.088	29.5073	29.6721	29.8141	29.4749	+			+	+		cellular macromolecule metabolic process;cellular metabolic process;cellular nitrogen compound metabolic process;cellular process;macromolecule metabolic process;metabolic process;mRNA metabolic process;mRNA processing;nitrogen compound metabolic process;nuclear mRNA splicing, via spliceosome;nucleic acid metabolic process;nucleobase-containing compound metabolic process;primary metabolic process;RNA metabolic process;RNA processing;RNA splicing;RNA splicing, via transesterification reactions;RNA splicing, via transesterification reactions with bulged adenosine as nucleophile	adenyl nucleotide binding;adenyl ribonucleotide binding;ATP binding;ATPase activity;ATPase activity, coupled;ATP-dependent helicase activity;ATP-dependent RNA helicase activity;binding;catalytic activity;double-stranded RNA binding;helicase activity;hydrolase activity;hydrolase activity, acting on acid anhydrides;hydrolase activity, acting on acid anhydrides, in phosphorus-containing anhydrides;identical protein binding;nucleic acid binding;nucleoside-triphosphatase activity;nucleotide binding;protein binding;purine NTP-dependent helicase activity;purine nucleotide binding;purine ribonucleoside triphosphate binding;purine ribonucleotide binding;pyrophosphatase activity;ribonucleotide binding;RNA binding;RNA helicase activity;RNA-dependent ATPase activity	catalytic step 2 spliceosome;cell part;cytoplasm;intracellular membrane-bounded organelle;intracellular non-membrane-bounded organelle;intracellular organelle;intracellular organelle part;intracellular part;macromolecular complex;membrane-bounded organelle;non-membrane-bounded organelle;nuclear part;nucleolus;nucleoplasm;nucleus;organelle;organelle part;ribonucleoprotein complex;spliceosomal complex;U12-type spliceosomal complex	Spliceosome	DEAD;HA2;Helicase_C;OB_NTP_bind;S1	7.44778	7.59014	7.62577	7.65305	7.59027	7.52293	7.66977	7.47452	7.47569	7.59245	7.49854	7.49894	7.68456	7.44497	7.59127	7.36868	29.692	29.674	30.1322	29.6171	4	4	4	4	2.08044	0.00401455	0.405177	0.552563	0.0749302	0.266175	0.114264	0.803807	0.0569048	0.147845	2.99172	0.00798864	-0.515126	-1.79635	4.31345	0.00163934	-0.440196	-1.81385	1.4338	0.0903523	-0.458221	-1.23389	O43143;Q14562
836	Q12874	Splicing factor 3A subunit 3	SF3A3	29.3176	29.4081	29.2007	29.2035	29.0419	28.9274	29.4773	29.6488	29.575	29.7027	29.7033	29.6229	29.0176	29.2255	29.2281	29.067	+			+	+		cellular component assembly;cellular component assembly at cellular level;cellular component organization;cellular component organization at cellular level;cellular component organization or biogenesis;cellular component organization or biogenesis at cellular level;cellular macromolecular complex assembly;cellular macromolecular complex subunit organization;cellular macromolecule metabolic process;cellular metabolic process;cellular nitrogen compound metabolic process;cellular process;gene expression;macromolecular complex assembly;macromolecular complex subunit organization;macromolecule metabolic process;metabolic process;mRNA metabolic process;mRNA processing;mRNA splice site selection;nitrogen compound metabolic process;nuclear mRNA 3'-splice site recognition;nuclear mRNA splicing, via spliceosome;nucleic acid metabolic process;nucleobase-containing compound metabolic process;primary metabolic process;ribonucleoprotein complex assembly;ribonucleoprotein complex subunit organization;RNA metabolic process;RNA processing;RNA splicing;RNA splicing, via transesterification reactions;RNA splicing, via transesterification reactions with bulged adenosine as nucleophile	binding;cation binding;ion binding;metal ion binding;transition metal ion binding;zinc ion binding	catalytic step 2 spliceosome;cell part;intracellular organelle part;intracellular part;macromolecular complex;nuclear body;nuclear part;nuclear speck;nucleoplasm;nucleoplasm part;organelle part;ribonucleoprotein complex;spliceosomal complex	Spliceosome	DUF3449;SF3a60_bindingd	7.54497	7.71956	7.70458	7.74206	7.64666	7.59144	7.67556	7.53394	7.54398	7.63728	7.55375	7.61855	7.68822	7.5646	7.65655	7.4734	29.2825	29.2738	29.651	29.1346	4	4	4	4	1.86194	0.0060462	1.0383	0.272337	0.147915	0.540415	0.328186	0.559816	0.139275	0.366008	3.7603	0.00536808	-0.516427	-1.96554	3.10457	0.00513534	-0.368512	-1.42239	1.12696	0.13055	-0.377152	-1.00557	Q12874
75	O00410	Importin-5	IPO5	23.8919	24.2679	23.8407	23.9411	22.1714	22.7446	22.6017	23.4668	23.9249	24.3306	24.2235	24.1981	23.3798	23.6435	23.7707	23.8157	+		+	+		+	biological regulation;cellular process;cellular response to acid;cellular response to amine stimulus;cellular response to amino acid stimulus;cellular response to chemical stimulus;cellular response to endogenous stimulus;cellular response to organic nitrogen;cellular response to organic substance;cellular response to stimulus;establishment of localization;establishment of localization in cell;establishment of protein localization;intracellular protein transport;intracellular transport;negative regulation of catalytic activity;negative regulation of GTPase activity;negative regulation of hydrolase activity;negative regulation of molecular function;NLS-bearing substrate import into nucleus;nuclear import;nuclear transport;nucleocytoplasmic transport;positive regulation of biological process;positive regulation of cellular process;positive regulation of intracellular protein transport;positive regulation of intracellular transport;positive regulation of nucleocytoplasmic transport;positive regulation of protein import into nucleus;positive regulation of protein transport;positive regulation of transmembrane transport;positive regulation of transport;protein import;protein import into nucleus;protein targeting;protein transport;regulation of biological process;regulation of catabolic process;regulation of catalytic activity;regulation of cellular catabolic process;regulation of cellular localization;regulation of cellular metabolic process;regulation of cellular process;regulation of establishment of protein localization;regulation of GTP catabolic process;regulation of GTPase activity;regulation of hydrolase activity;regulation of intracellular protein transport;regulation of intracellular transport;regulation of localization;regulation of metabolic process;regulation of molecular function;regulation of nitrogen compound metabolic process;regulation of nucleobase-containing compound metabolic process;regulation of nucleocytoplasmic transport;regulation of nucleotide catabolic process;regulation of nucleotide metabolic process;regulation of primary metabolic process;regulation of protein import into nucleus;regulation of protein localization;regulation of protein transport;regulation of purine nucleotide catabolic process;regulation of transmembrane transport;regulation of transport;response to acid;response to amine stimulus;response to amino acid stimulus;response to chemical stimulus;response to endogenous stimulus;response to organic nitrogen;response to organic substance;response to stimulus;ribosomal protein import into nucleus;transport;viral reproduction	binding;enzyme binding;enzyme inhibitor activity;enzyme regulator activity;GTPase binding;GTPase inhibitor activity;GTPase regulator activity;nucleoside-triphosphatase regulator activity;protein binding;protein transporter activity;Ran GTPase binding;Ras GTPase binding;small GTPase binding;substrate-specific transporter activity;transporter activity	cell part;cytoplasm;cytoplasmic part;Golgi apparatus;intracellular membrane-bounded organelle;intracellular non-membrane-bounded organelle;intracellular organelle;intracellular organelle part;intracellular part;macromolecular complex;membrane;membrane part;membrane-bounded organelle;non-membrane-bounded organelle;nuclear membrane;nuclear part;nuclear pore;nucleolus;nucleoplasm;nucleus;organelle;organelle membrane;organelle part;pore complex;protein complex		HEAT	5.56067	5.77549	5.72424	5.73394	5.40024	5.3969	5.30957	5.20981	5.47438	5.61822	5.54616	5.54865	5.63109	5.50293	5.62436	5.48728	23.9854	NaN	24.1693	23.6524	4	0	4	4	3.78808	2.09424e-05	1.28726	0.0706023	0.332951	0.986873	1.70982	0.0277661	-0.906294	-1.86255	2.12694	0.0112019	-0.516824	-1.56346	0.687886	0.164443	-0.183873	-0.558195	2.62393	0.017265	-1.42312	-2.94732	O00410
701	P62314	Small nuclear ribonucleoprotein Sm D1	SNRPD1	27.8551	28.4308	28.4844	28.4177	28.4173	28.4781	28.7051	28.731	29.3047	29.2997	29.5049	29.5223	28.8148	28.9953	28.83	28.9237	+	+		+	+	+	biological regulation;cellular component assembly;cellular component assembly at cellular level;cellular component organization;cellular component organization at cellular level;cellular component organization or biogenesis;cellular component organization or biogenesis at cellular level;cellular macromolecular complex assembly;cellular macromolecular complex subunit organization;cellular macromolecule metabolic process;cellular metabolic process;cellular nitrogen compound metabolic process;cellular process;gene expression;macromolecular complex assembly;macromolecular complex subunit organization;macromolecule metabolic process;metabolic process;mRNA metabolic process;mRNA processing;ncRNA metabolic process;nitrogen compound metabolic process;nuclear mRNA splicing, via spliceosome;nucleic acid metabolic process;nucleobase-containing compound metabolic process;positive regulation of defense response to virus by host;primary metabolic process;regulation of biological process;regulation of defense response;regulation of defense response to virus;regulation of defense response to virus by host;regulation of immune effector process;regulation of immune system process;regulation of multi-organism process;regulation of response to biotic stimulus;regulation of response to stimulus;regulation of response to stress;ribonucleoprotein complex assembly;ribonucleoprotein complex subunit organization;RNA metabolic process;RNA processing;RNA splicing;RNA splicing, via transesterification reactions;RNA splicing, via transesterification reactions with bulged adenosine as nucleophile;spliceosomal snRNP assembly;spliceosome assembly	binding;nucleic acid binding;RNA binding	catalytic step 2 spliceosome;cell part;cytoplasmic part;cytosol;intracellular membrane-bounded organelle;intracellular organelle;intracellular organelle part;intracellular part;macromolecular complex;membrane-bounded organelle;methylosome;methyltransferase complex;nuclear part;nucleoplasm;nucleus;organelle;organelle part;pICln-Sm protein complex;protein complex;ribonucleoprotein complex;small nuclear ribonucleoprotein complex;SMN-Sm protein complex;spliceosomal complex;U1 snRNP;U12-type spliceosomal complex;U4 snRNP	Spliceosome;Systemic lupus erythematosus	LSM	7.84406	8.19329	8.25957	8.09833	8.09705	8.30533	8.23114	8.07846	8.21535	8.28607	8.256	8.31584	8.41789	8.29343	8.30587	8.20831	28.297	28.5829	29.4079	28.8909	4	4	4	4	4.87878	0	2.07707	0.0102062	-0.59395	-1.6782	1.85516	0.175061	-0.308078	-1.06308	3.35758	0.00664634	-0.516951	-1.88434	3.35219	0.00060733	-1.1109	-3.0848	3.7646	0.0176418	-0.825029	-2.7496	P62314
423	P24534	Elongation factor 1-beta	EEF1B2	24.8399	25.1348	24.7975	24.8607	25.0069	25.1006	24.9853	25.1472	25.2879	25.2381	25.3284	24.8647	24.3675	24.8362	24.7874	24.6509	+			+			biosynthetic process;cellular biosynthetic process;cellular macromolecule biosynthetic process;cellular macromolecule metabolic process;cellular metabolic process;cellular process;cellular protein metabolic process;gene expression;macromolecule biosynthetic process;macromolecule metabolic process;metabolic process;primary metabolic process;protein metabolic process;translation;translational elongation	binding;nucleic acid binding;RNA binding;translation elongation factor activity;translation factor activity, nucleic acid binding	cell part;cytoplasm;cytoplasmic part;cytosol;eukaryotic translation elongation factor 1 complex;intracellular part;macromolecular complex;protein complex		EF-1_beta_acid;EF1_GNE	6.35149	6.73664	6.71089	6.75331	6.7823	6.81495	6.66291	6.50417	6.54871	6.5417	6.42628	6.34502	6.60591	6.56639	6.62203	6.40192	24.9082	25.06	25.1797	24.6605	4	4	4	4	2.18804	0.00402166	0.975437	0.152712	0.247708	0.750155	1.92704	0.12675	0.399497	1.28042	1.87374	0.0127796	-0.519233	-1.48428	1.07468	0.0593422	-0.271525	-0.819468	0.479698	0.48054	-0.119736	-0.382153	P24534
1122	Q92665	28S ribosomal protein S31, mitochondrial	MRPS31	26.6433	26.3869	26.767	26.6702	26.1155	26.2107	26.3876	26.5795	27.2919	27.2555	27.5098	27.3864	26.7549	26.9449	27.1559	26.5012	+			+	+	+	biosynthetic process;cellular biosynthetic process;cellular component disassembly;cellular component disassembly at cellular level;cellular component organization;cellular component organization at cellular level;cellular component organization or biogenesis;cellular component organization or biogenesis at cellular level;cellular macromolecular complex disassembly;cellular macromolecular complex subunit organization;cellular macromolecule biosynthetic process;cellular macromolecule metabolic process;cellular metabolic process;cellular process;cellular protein complex disassembly;cellular protein metabolic process;macromolecular complex disassembly;macromolecular complex subunit organization;macromolecule biosynthetic process;macromolecule metabolic process;metabolic process;mitochondrial translation;mitochondrial translational elongation;mitochondrial translational initiation;mitochondrial translational termination;mitochondrion organization;organelle organization;primary metabolic process;protein complex disassembly;protein complex subunit organization;protein metabolic process;translation;translational elongation;translational initiation;translational termination	binding;protein binding;protein domain specific binding;structural constituent of ribosome;structural molecule activity	cell part;cytoplasmic part;intracellular membrane-bounded organelle;intracellular non-membrane-bounded organelle;intracellular organelle;intracellular organelle part;intracellular part;macromolecular complex;membrane;membrane-bounded organelle;mitochondrial inner membrane;mitochondrial membrane;mitochondrial part;mitochondrial small ribosomal subunit;mitochondrion;non-membrane-bounded organelle;nuclear part;nucleolus;organellar small ribosomal subunit;organelle;organelle inner membrane;organelle membrane;organelle part;ribonucleoprotein complex;small ribosomal subunit			6.78109	6.94321	7.11707	7.08329	6.68283	6.67212	6.74022	6.51772	6.85553	6.89102	6.88203	6.88641	7.12694	6.85123	7.13188	6.70388	26.6169	26.3233	27.3609	26.8392	4	4	4	4	4.16556	3.66972e-05	0.663613	0.2256	-0.222352	-0.615612	1.61125	0.105776	-0.515916	-1.38377	1.87505	0.0126168	-0.521695	-1.48875	3.5413	0.000853933	-0.744047	-2.48831	3.94123	0.0157895	-1.03761	-3.273	Q92665
614	P53396	ATP-citrate synthase	ACLY	25.089	24.4412	24.0719	24.096	23.9411	24.3793	24.1613	24.6457	24.9823	25.3256	24.7696	24.5612	24.2816	25.0375	24.0835	24.1323	+			+	+		acyl-CoA biosynthetic process;acyl-CoA metabolic process;acylglycerol biosynthetic process;acylglycerol metabolic process;biological regulation;biosynthetic process;carbohydrate metabolic process;carboxylic acid metabolic process;cellular biosynthetic process;cellular carbohydrate metabolic process;cellular ketone metabolic process;cellular lipid metabolic process;cellular metabolic process;cellular nitrogen compound metabolic process;cellular process;citrate metabolic process;coenzyme A metabolic process;coenzyme biosynthetic process;coenzyme metabolic process;cofactor biosynthetic process;cofactor metabolic process;energy derivation by oxidation of organic compounds;energy reserve metabolic process;fatty-acyl-CoA biosynthetic process;fatty-acyl-CoA metabolic process;generation of precursor metabolites and energy;glycerol ether biosynthetic process;glycerol ether metabolic process;glycerolipid biosynthetic process;glycerolipid metabolic process;heterocycle metabolic process;lipid biosynthetic process;lipid metabolic process;long-chain fatty-acyl-CoA biosynthetic process;long-chain fatty-acyl-CoA metabolic process;metabolic process;neutral lipid biosynthetic process;neutral lipid metabolic process;nitrogen compound metabolic process;nucleobase-containing compound metabolic process;nucleobase-containing small molecule metabolic process;nucleoside bisphosphate metabolic process;nucleoside metabolic process;nucleoside phosphate metabolic process;nucleotide metabolic process;organic acid metabolic process;organic ether metabolic process;oxidation-reduction process;oxoacid metabolic process;positive regulation of biological process;positive regulation of cellular metabolic process;positive regulation of cellular process;positive regulation of metabolic process;primary metabolic process;purine nucleoside metabolic process;purine ribonucleoside metabolic process;purine-containing compound metabolic process;regulation of biological process;regulation of cellular metabolic process;regulation of cellular process;regulation of metabolic process;ribonucleoside metabolic process;small molecule metabolic process;thioester biosynthetic process;thioester metabolic process;tricarboxylic acid metabolic process;triglyceride biosynthetic process;triglyceride metabolic process	acid-thiol ligase activity;adenyl nucleotide binding;adenyl ribonucleotide binding;ATP binding;ATP citrate synthase activity;binding;catalytic activity;cation binding;CoA-ligase activity;cofactor binding;ion binding;ligase activity;ligase activity, forming carbon-sulfur bonds;metal ion binding;nucleotide binding;purine nucleotide binding;purine ribonucleoside triphosphate binding;purine ribonucleotide binding;ribonucleotide binding;succinate-CoA ligase (ADP-forming) activity;succinate-CoA ligase activity;transferase activity;transferase activity, transferring acyl groups;transferase activity, transferring acyl groups, acyl groups converted into alkyl on transfer	cell part;citrate lyase complex;cytoplasm;cytoplasmic part;cytosol;extracellular membrane-bounded organelle;extracellular organelle;extracellular region part;extracellular vesicular exosome;intracellular membrane-bounded organelle;intracellular organelle;intracellular organelle part;intracellular part;macromolecular complex;membrane;membrane-bounded organelle;membrane-bounded vesicle;mitochondrion;nuclear part;nucleoplasm;organelle;organelle part;plasma membrane;protein complex;vesicle	Carbon fixation pathways in prokaryotes;Citrate cycle (TCA cycle)	ATP-grasp_2;Citrate_synt;CoA_binding;Ligase_CoA	5.09328	5.47439	5.56341	5.25069	5.01903	5.65562	5.61455	5.41767	6.16826	6.18927	5.7682	5.87645	5.73981	5.67928	5.6706	5.53193	24.4245	24.2818	24.9097	24.3837	4	4	4	4	0.783427	0.0294743	0.0437993	0.847649	0.0408177	0.0777933	0.144345	0.724813	-0.101871	-0.217547	0.979664	0.0340227	-0.525947	-1.10621	0.84545	0.0286309	-0.485129	-0.994701	1.52172	0.0621316	-0.627818	-1.48741	P53396
1061	Q8IYB3	Serine/arginine repetitive matrix protein 1	SRRM1	24.993	25.1292	25.2591	25.0812	22.9437	22.5604	23.7584	23.155	25.6268	25.3123	25.6797	25.521	24.9317	24.8342	25.4595	24.8039	+		+	+	+	+	biosynthetic process;cellular biosynthetic process;cellular macromolecule biosynthetic process;cellular macromolecule metabolic process;cellular metabolic process;cellular nitrogen compound metabolic process;cellular process;establishment of localization;establishment of localization in cell;establishment of RNA localization;gene expression;intracellular transport;macromolecule biosynthetic process;macromolecule metabolic process;metabolic process;mRNA 3'-end processing;mRNA export from nucleus;mRNA metabolic process;mRNA processing;mRNA transport;nitrogen compound metabolic process;nuclear export;nuclear mRNA splicing, via spliceosome;nuclear transport;nucleic acid metabolic process;nucleic acid transport;nucleobase-containing compound metabolic process;nucleobase-containing compound transport;nucleocytoplasmic transport;primary metabolic process;RNA 3'-end processing;RNA biosynthetic process;RNA export from nucleus;RNA metabolic process;RNA processing;RNA splicing;RNA splicing, via transesterification reactions;RNA splicing, via transesterification reactions with bulged adenosine as nucleophile;RNA transport;termination of RNA polymerase II transcription;transcription from RNA polymerase II promoter;transcription termination, DNA-dependent;transcription, DNA-dependent;transport	binding;DNA binding;nucleic acid binding	catalytic step 2 spliceosome;cell part;cytoplasmic part;cytosol;intracellular membrane-bounded organelle;intracellular organelle;intracellular organelle part;intracellular part;macromolecular complex;membrane-bounded organelle;nuclear body;nuclear matrix;nuclear part;nuclear speck;nucleoplasm;nucleoplasm part;nucleus;organelle;organelle part;ribonucleoprotein complex;spliceosomal complex	mRNA surveillance pathway;RNA transport	PWI	6.03671	6.20631	6.30047	6.26387	5.62324	NaN	5.57312	5.48673	5.89552	6.09195	6.09146	6.11264	6.25959	6.01632	6.27873	5.95143	25.1157	NaN	25.5349	25.0073	4	0	4	4	6.27313	0	0.275047	0.50847	0.108332	0.298492	3.19417	0	-1.90296	-3.85623	1.64377	0.014583	-0.527623	-1.4131	2.27474	0.00575701	-0.419291	-1.40518	4.04103	0.0012381	-2.43058	-5.24763	Q8IYB3
1333	Q9UHI6	Probable ATP-dependent RNA helicase DDX20	DDX20	28.2432	28.1934	27.8916	27.9622	27.7246	27.4938	28.1823	28.5722	28.2449	28.6547	28.7696	28.8087	27.9793	28.1872	28.0545	28.1456	+			+	+		assembly of spliceosomal tri-snRNP;biological regulation;cellular component assembly;cellular component assembly at cellular level;cellular component organization;cellular component organization at cellular level;cellular component organization or biogenesis;cellular component organization or biogenesis at cellular level;cellular macromolecular complex assembly;cellular macromolecular complex subunit organization;cellular macromolecule metabolic process;cellular metabolic process;cellular nitrogen compound metabolic process;cellular process;female gamete generation;gamete generation;gene expression;macromolecular complex assembly;macromolecular complex subunit organization;macromolecule metabolic process;metabolic process;multicellular organismal process;multicellular organismal reproductive process;ncRNA metabolic process;negative regulation of biological process;negative regulation of biosynthetic process;negative regulation of cellular biosynthetic process;negative regulation of cellular macromolecule biosynthetic process;negative regulation of cellular metabolic process;negative regulation of cellular process;negative regulation of gene expression;negative regulation of macromolecule biosynthetic process;negative regulation of macromolecule metabolic process;negative regulation of metabolic process;negative regulation of nitrogen compound metabolic process;negative regulation of nucleobase-containing compound metabolic process;negative regulation of RNA metabolic process;negative regulation of transcription from RNA polymerase II promoter;negative regulation of transcription, DNA-dependent;nitrogen compound metabolic process;nucleic acid metabolic process;nucleobase-containing compound metabolic process;oogenesis;positive regulation of apoptosis;positive regulation of biological process;positive regulation of cell death;positive regulation of cellular process;positive regulation of programmed cell death;primary metabolic process;regulation of apoptosis;regulation of biological process;regulation of biosynthetic process;regulation of cell death;regulation of cellular biosynthetic process;regulation of cellular macromolecule biosynthetic process;regulation of cellular metabolic process;regulation of cellular process;regulation of gene expression;regulation of lipid biosynthetic process;regulation of lipid metabolic process;regulation of macromolecule biosynthetic process;regulation of macromolecule metabolic process;regulation of metabolic process;regulation of nitrogen compound metabolic process;regulation of nucleobase-containing compound metabolic process;regulation of primary metabolic process;regulation of programmed cell death;regulation of RNA metabolic process;regulation of steroid biosynthetic process;regulation of steroid metabolic process;regulation of transcription from RNA polymerase II promoter;regulation of transcription, DNA-dependent;reproductive process;ribonucleoprotein complex assembly;ribonucleoprotein complex subunit organization;RNA metabolic process;RNA processing;RNA secondary structure unwinding;spliceosomal snRNP assembly	adenyl nucleotide binding;adenyl ribonucleotide binding;ATP binding;ATPase activity;ATPase activity, coupled;ATP-dependent helicase activity;ATP-dependent RNA helicase activity;binding;catalytic activity;DNA binding;helicase activity;hydrolase activity;hydrolase activity, acting on acid anhydrides;hydrolase activity, acting on acid anhydrides, in phosphorus-containing anhydrides;nucleic acid binding;nucleoside-triphosphatase activity;nucleotide binding;purine NTP-dependent helicase activity;purine nucleotide binding;purine ribonucleoside triphosphate binding;purine ribonucleotide binding;pyrophosphatase activity;ribonucleotide binding;RNA helicase activity;RNA-dependent ATPase activity	cell part;cytoplasm;cytoplasmic part;cytoskeleton;cytosol;intracellular membrane-bounded organelle;intracellular non-membrane-bounded organelle;intracellular organelle;intracellular organelle part;intracellular part;macromolecular complex;membrane;membrane-bounded organelle;non-membrane-bounded organelle;nuclear part;nucleolus;nucleoplasm;nucleoplasm part;nucleus;organelle;organelle part;protein complex;SMN complex;SMN-Sm protein complex;transcriptional repressor complex	RNA transport	DEAD;Helicase_C	6.96205	7.08361	7.0619	7.1214	7.02922	6.90581	7.11521	6.94861	6.85415	7.07452	6.98949	7.08275	7.16749	7.01204	7.05208	6.90686	28.0726	27.9932	28.6195	28.0916	4	4	4	4	1.4356	0.0068416	0.0695319	0.867744	-0.019031	-0.0639167	0.154005	0.722695	-0.0984297	-0.221337	2.07087	0.0112843	-0.527824	-1.56522	1.90595	0.00325397	-0.546855	-1.54016	1.21182	0.0789395	-0.626254	-1.32482	Q9UHI6
1056	Q8IWI9	MAX gene-associated protein	MGA	26.1751	26.2335	25.9405	25.8777	25.7769	25.6845	26.3137	26.3708	27.007	26.7594	26.748	26.664	26.2917	26.0998	26.4781	26.1842	+			+	+	+	anatomical structure development;anatomical structure homeostasis;biological adhesion;biological regulation;biosynthetic process;cardiac muscle tissue development;cell adhesion;cell-cell adhesion;cellular biosynthetic process;cellular component disassembly;cellular component disassembly at cellular level;cellular component organization;cellular component organization at cellular level;cellular component organization or biogenesis;cellular component organization or biogenesis at cellular level;cellular macromolecule biosynthetic process;cellular macromolecule metabolic process;cellular metabolic process;cellular nitrogen compound metabolic process;cellular process;collagen catabolic process;collagen fibril organization;collagen metabolic process;developmental process;extracellular matrix disassembly;extracellular matrix organization;extracellular structure organization;homeostasis of number of cells;homeostasis of number of cells within a tissue;homeostatic process;macromolecule biosynthetic process;macromolecule metabolic process;metabolic process;multicellular organismal catabolic process;multicellular organismal macromolecule metabolic process;multicellular organismal metabolic process;multicellular organismal process;muscle tissue development;nitrogen compound metabolic process;nucleic acid metabolic process;nucleobase-containing compound metabolic process;primary metabolic process;regulation of biological process;regulation of biological quality;regulation of cardiac muscle cell differentiation;regulation of cardiac muscle hypertrophy;regulation of cardiac muscle tissue development;regulation of cardiac muscle tissue growth;regulation of cell development;regulation of cell differentiation;regulation of cell growth;regulation of cell growth involved in cardiac muscle cell development;regulation of cellular component organization;regulation of cellular process;regulation of developmental growth;regulation of developmental process;regulation of growth;regulation of heart growth;regulation of multicellular organismal development;regulation of multicellular organismal process;regulation of muscle adaptation;regulation of muscle cell differentiation;regulation of muscle hypertrophy;regulation of muscle organ development;regulation of muscle system process;regulation of organ growth;regulation of striated muscle cell differentiation;regulation of striated muscle tissue development;regulation of system process;RNA biosynthetic process;RNA metabolic process;striated muscle tissue development;tissue development;tissue homeostasis;transcription, DNA-dependent;ventricular cardiac muscle tissue development	binding;binding, bridging;collagen binding;DNA binding;extracellular matrix structural constituent;nucleic acid binding;nucleic acid binding transcription factor activity;protein binding;protein binding, bridging;sequence-specific DNA binding transcription factor activity;structural molecule activity	anchoring collagen;cell part;collagen;collagen type XIV;cytoplasm;cytoplasmic part;endoplasmic reticulum lumen;endoplasmic reticulum part;extracellular matrix;extracellular matrix part;extracellular membrane-bounded organelle;extracellular organelle;extracellular region;extracellular region part;extracellular space;extracellular vesicular exosome;FACIT collagen;histone methyltransferase complex;interstitial matrix;intracellular organelle lumen;intracellular organelle part;intracellular part;macromolecular complex;membrane-bounded organelle;membrane-bounded vesicle;membrane-enclosed lumen;methyltransferase complex;MLL1 complex;nuclear part;nucleoplasm;nucleoplasm part;organelle;organelle lumen;organelle part;protein complex;proteinaceous extracellular matrix;transcription factor complex;vesicle	Protein digestion and absorption	Collagen;fn3;HLH;T-box;VWA	5.8191	5.92646	5.95564	5.95258	5.85445	5.74796	5.8628	5.65477	6.10958	6.04427	5.9484	5.91803	5.79842	5.64575	5.85049	5.55366	26.0567	26.0365	26.7946	26.2634	4	4	4	4	2.8055	0.000491803	0.873724	0.207255	-0.206748	-0.647544	0.537171	0.383593	-0.226983	-0.573549	2.53321	0.00874468	-0.531157	-1.71276	3.18686	0.000929293	-0.737905	-2.34882	2.11521	0.0412582	-0.75814	-1.93071	Q8IWI9;Q05707
104	O15042	U2 snRNP-associated SURP motif-containing protein	U2SURP	29.9201	29.9677	29.8757	29.9015	29.7059	29.4956	30.0558	30.3213	30.1697	30.3908	30.448	30.4405	29.7644	29.8485	29.9657	29.7433	+			+	+		cellular macromolecule metabolic process;cellular metabolic process;cellular nitrogen compound metabolic process;cellular process;macromolecule metabolic process;metabolic process;nitrogen compound metabolic process;nucleic acid metabolic process;nucleobase-containing compound metabolic process;primary metabolic process;RNA metabolic process;RNA processing	binding;nucleotide binding	cell part;intracellular membrane-bounded organelle;intracellular organelle;intracellular organelle part;intracellular part;membrane-bounded organelle;nuclear part;nucleoplasm;nucleus;organelle;organelle part	Spliceosome	cwf21;RRM_1;Surp	7.51057	7.67527	7.69712	7.7204	7.62119	7.57768	7.66836	7.52738	7.4961	7.62653	7.54899	7.62268	7.69473	7.52455	7.6274	7.42542	29.9163	29.8947	30.3622	29.8305	4	4	4	4	1.96724	0.00431915	0.785967	0.467226	0.0857916	0.337667	0.126627	0.783184	0.0641794	0.164543	3.17711	0.00662614	-0.531749	-1.88155	3.21268	0.00205474	-0.445958	-1.6626	1.27529	0.0983081	-0.46757	-1.18507	O15042
1151	Q96DI7	U5 small nuclear ribonucleoprotein 40 kDa protein	SNRNP40	26.9554	26.8827	27.066	27.0268	26.6665	26.578	26.7653	27.0969	27.4209	27.2638	27.5348	27.341	26.7822	26.9214	27.0706	26.6292	+			+	+	+	cellular macromolecule metabolic process;cellular metabolic process;cellular nitrogen compound metabolic process;cellular process;gene expression;macromolecule metabolic process;metabolic process;mRNA metabolic process;mRNA processing;nitrogen compound metabolic process;nuclear mRNA splicing, via spliceosome;nucleic acid metabolic process;nucleobase-containing compound metabolic process;primary metabolic process;RNA metabolic process;RNA processing;RNA splicing;RNA splicing, via transesterification reactions;RNA splicing, via transesterification reactions with bulged adenosine as nucleophile		catalytic step 2 spliceosome;cell part;cytoplasm;intracellular organelle part;intracellular part;macromolecular complex;nuclear part;nucleoplasm;organelle part;ribonucleoprotein complex;small nuclear ribonucleoprotein complex;small nucleolar ribonucleoprotein complex;spliceosomal complex;U5 snRNP	Spliceosome	WD40	7.02531	7.16391	7.27864	7.29336	7.04856	6.99359	6.86192	6.71341	7.07969	6.93565	6.98616	7.09398	7.30042	7.13966	7.23654	6.9796	26.9827	26.7767	27.3901	26.8509	4	4	4	4	3.06493	0.00079	0.607727	0.365011	0.131861	0.435528	0.198441	0.727096	-0.0741568	-0.213353	2.55218	0.0084	-0.539262	-1.73502	2.92621	0.00349035	-0.407401	-1.50536	2.53086	0.0418844	-0.613419	-1.87411	Q96DI7
1378	Q9Y2R5	28S ribosomal protein S17, mitochondrial	MRPS17	24.9407	25.551	25.6489	25.629	24.8769	25.4356	23.565	25.2811	25.8724	25.9524	26.2839	26.0121	25.2271	25.4963	26.0515	25.187	+			+	+	+	biosynthetic process;cellular biosynthetic process;cellular component disassembly;cellular component disassembly at cellular level;cellular component organization;cellular component organization at cellular level;cellular component organization or biogenesis;cellular component organization or biogenesis at cellular level;cellular macromolecular complex disassembly;cellular macromolecular complex subunit organization;cellular macromolecule biosynthetic process;cellular macromolecule metabolic process;cellular metabolic process;cellular process;cellular protein complex disassembly;cellular protein metabolic process;macromolecular complex disassembly;macromolecular complex subunit organization;macromolecule biosynthetic process;macromolecule metabolic process;metabolic process;mitochondrial translation;mitochondrial translational elongation;mitochondrial translational initiation;mitochondrial translational termination;mitochondrion organization;organelle organization;primary metabolic process;protein complex disassembly;protein complex subunit organization;protein metabolic process;translation;translational elongation;translational initiation;translational termination	binding;nucleic acid binding;RNA binding;rRNA binding;structural constituent of ribosome;structural molecule activity	cell part;cytoplasmic part;intracellular organelle part;intracellular part;macromolecular complex;membrane;mitochondrial inner membrane;mitochondrial membrane;mitochondrial part;mitochondrial small ribosomal subunit;organellar small ribosomal subunit;organelle inner membrane;organelle membrane;organelle part;ribonucleoprotein complex;small ribosomal subunit		Ribosomal_S17	6.83252	7.19212	7.21651	7.2633	6.89337	6.96183	6.47724	6.76287	7.08493	7.09026	7.08515	7.1411	7.18466	7.01712	7.26799	6.90383	25.4424	25.1979	26.0302	25.4905	4	3	4	4	1.46751	0.0029369	0.0655372	0.791529	-0.0480666	-0.104276	0.730651	0.177682	-0.700816	-1.04716	1.31597	0.0199754	-0.539731	-1.29025	1.66524	0.00348362	-0.587797	-1.50433	1.53912	0.0410718	-1.24055	-1.95624	Q9Y2R5
636	P55265	Double-stranded RNA-specific adenosine deaminase	ADAR	23.526	23.5707	22.3213	23.2996	23.6372	23.5758	23.8747	24.0217	23.7537	23.7515	23.5927	23.5215	22.3211	23.5106	23.3237	23.2809	+			+	+		adenosine to inosine editing;anatomical structure development;base conversion or substitution editing;biological regulation;cell differentiation;cell surface receptor linked signaling pathway;cellular component assembly;cellular component assembly at cellular level;cellular component organization;cellular component organization at cellular level;cellular component organization or biogenesis;cellular component organization or biogenesis at cellular level;cellular developmental process;cellular macromolecular complex assembly;cellular macromolecular complex subunit organization;cellular macromolecule metabolic process;cellular metabolic process;cellular nitrogen compound metabolic process;cellular process;cellular response to chemical stimulus;cellular response to cytokine stimulus;cellular response to organic substance;cellular response to stimulus;cellular response to type I interferon;chordate embryonic development;cytokine-mediated signaling pathway;defense response;defense response to virus;definitive hemopoiesis;developmental process;embryo development;embryo development ending in birth or egg hatching;erythrocyte differentiation;establishment of localization;establishment of localization in cell;establishment of protein localization;gene expression;hemopoiesis;hemopoietic or lymphoid organ development;hemopoietic progenitor cell differentiation;immune effector process;immune response;immune system process;in utero embryonic development;innate immune response;intracellular protein transport;intracellular transport;macromolecular complex assembly;macromolecular complex subunit organization;macromolecule metabolic process;macromolecule modification;metabolic process;miRNA loading onto RISC involved in gene silencing by miRNA;mRNA metabolic process;mRNA modification;mRNA processing;multi-organism process;myeloid cell differentiation;ncRNA metabolic process;ncRNA processing;negative regulation of apoptosis;negative regulation of biological process;negative regulation of cell communication;negative regulation of cell death;negative regulation of cellular process;negative regulation of cytokine-mediated signaling pathway;negative regulation of programmed cell death;negative regulation of reproductive process;negative regulation of response to cytokine stimulus;negative regulation of response to stimulus;negative regulation of signal transduction;negative regulation of signaling;negative regulation of type I interferon-mediated signaling pathway;negative regulation of viral genome replication;negative regulation of viral reproduction;nitrogen compound metabolic process;nuclear export;nuclear import;nuclear transport;nucleic acid metabolic process;nucleobase-containing compound metabolic process;nucleocytoplasmic transport;organ development;osteoblast differentiation;positive regulation of biological process;positive regulation of reproductive process;positive regulation of viral genome replication;positive regulation of viral reproduction;pre-miRNA processing;primary metabolic process;protein export from nucleus;protein import;protein import into nucleus;protein targeting;protein transport;regulation of apoptosis;regulation of biological process;regulation of cell communication;regulation of cell death;regulation of cellular process;regulation of cytokine-mediated signaling pathway;regulation of defense response;regulation of immune response;regulation of immune system process;regulation of innate immune response;regulation of programmed cell death;regulation of reproductive process;regulation of response to cytokine stimulus;regulation of response to stimulus;regulation of response to stress;regulation of signal transduction;regulation of signaling;regulation of type I interferon-mediated signaling pathway;regulation of viral genome replication;regulation of viral reproduction;response to biotic stimulus;response to chemical stimulus;response to cytokine stimulus;response to interferon-alpha;response to organic substance;response to other organism;response to stimulus;response to stress;response to type I interferon;response to virus;ribonucleoprotein complex assembly;ribonucleoprotein complex subunit organization;RNA metabolic process;RNA modification;RNA processing;signal transduction;small RNA loading onto RISC;somatic diversification of immune receptors;somatic diversification of immune receptors via somatic mutation;transport;type I interferon-mediated signaling pathway	adenosine deaminase activity;binding;catalytic activity;cation binding;deaminase activity;DNA binding;double-stranded RNA adenosine deaminase activity;hydrolase activity;hydrolase activity, acting on carbon-nitrogen (but not peptide) bonds;hydrolase activity, acting on carbon-nitrogen (but not peptide) bonds, in cyclic amidines;ion binding;metal ion binding;nucleic acid binding	cell part;cytoplasm;intracellular membrane-bounded organelle;intracellular non-membrane-bounded organelle;intracellular organelle;intracellular organelle part;intracellular part;membrane;membrane-bounded organelle;non-membrane-bounded organelle;nuclear part;nucleolus;nucleoplasm;nucleus;organelle;organelle part	Cytosolic DNA-sensing pathway;Measles	A_deamin;dsrm;z-alpha	5.13332	5.40487	5.53074	5.44415	5.55712	5.18676	5.53335	5.29704	5.5024	5.54312	5.43205	5.49498	4.55379	4.89745	5.1396	4.17716	23.5483	23.7773	23.6549	23.4172	2	4	4	2	1.0079	0.0133488	0.06302	0.771599	0.0703053	0.117961	1.2317	0.106593	0.668255	1.37268	1.03087	0.0294952	-0.545766	-1.15228	0.791635	0.0338783	-0.475461	-0.954965	0.464207	0.478577	0.122489	0.383859	P55265
1368	Q9Y266	Nuclear migration protein nudC	NUDC	27.361	27.3236	27.0808	27.0285	27.1955	27.2158	27.3047	27.6154	27.9371	27.8666	27.739	27.7817	27.197	27.3315	27.2943	27.3138	+			+	+		biological regulation;cell cycle;cell cycle phase;cell cycle process;cell division;cell proliferation;cellular component organization;cellular component organization at cellular level;cellular component organization or biogenesis;cellular component organization or biogenesis at cellular level;cellular process;cellular response to stimulus;developmental process;intracellular signal transduction;mitosis;mitotic cell cycle;multicellular organismal development;multicellular organismal process;nuclear division;organelle fission;organelle organization;regulation of biological process;regulation of cellular process;response to stimulus;signal transduction;small GTPase mediated signal transduction		cell part;cytoplasm;cytoplasmic part;cytoskeletal part;cytosol;intracellular organelle part;intracellular part;macromolecular complex;microtubule;nuclear part;nucleoplasm;organelle part;protein complex		CS;Nudc_N	7.00143	7.1295	7.08048	7.13754	7.1659	7.12333	7.09405	6.98822	7.13017	7.17857	7.0436	7.12179	7.17759	7.00758	6.99908	6.86099	27.1985	27.3329	27.8311	27.2842	4	4	4	4	3.86775	0.000275	0.426803	0.510515	-0.0856643	-0.296145	0.187808	0.786103	0.0486889	0.161406	4.2961	0.00540458	-0.546915	-2.15825	3.25683	0.000991045	-0.632579	-2.14459	2.46435	0.053791	-0.498226	-1.6245	Q9Y266
923	Q15149	Plectin	PLEC	24.7398	24.7516	24.6139	24.6658	24.37	24.2814	25.9625	24.2257	25.656	24.3384	23.7907	24.4172	24.6553	22.1064	24.6258	24.62							apoptosis;cell death;cell junction assembly;cell junction organization;cell-substrate junction assembly;cellular component assembly;cellular component assembly at cellular level;cellular component disassembly;cellular component disassembly at cellular level;cellular component disassembly involved in apoptosis;cellular component organization;cellular component organization at cellular level;cellular component organization or biogenesis;cellular component organization or biogenesis at cellular level;cellular process;death;extracellular matrix organization;extracellular structure organization;hemidesmosome assembly;programmed cell death	ankyrin binding;binding;cytoskeletal protein binding;protein binding;structural constituent of muscle;structural molecule activity	adherens junction;anchoring junction;cell junction;cell part;cell-substrate adherens junction;cell-substrate junction;contractile fiber part;costamere;cytoplasm;cytoplasmic part;cytoskeleton;cytosol;extracellular membrane-bounded organelle;extracellular organelle;extracellular region part;extracellular vesicular exosome;focal adhesion;hemidesmosome;intermediate filament cytoskeleton;intracellular non-membrane-bounded organelle;intracellular organelle;intracellular part;membrane;membrane-bounded organelle;membrane-bounded vesicle;non-membrane-bounded organelle;organelle;organelle part;plasma membrane;sarcolemma;sarcoplasm;vesicle		CH;Plectin;S10_plectin	5.06677	5.2035	5.18353	5.21545	5.30387	5.2463	5.5791	5.05358	4.95836	4.96755	4.74979	4.84415	5.31351	4.6722	5.16459	5.04513	24.6928	24.7099	24.5506	24.6337	4	4	4	3	0.204558	0.216658	0.499328	0.116868	0.690932	0.829744	0.413122	0.281789	0.708062	0.739151	0.310731	0.191523	-0.548738	-0.580918	0.13587	0.466401	0.142193	0.238877	0.101856	0.696883	0.159324	0.205634	Q15149
916	Q15029	116 kDa U5 small nuclear ribonucleoprotein component	EFTUD2	28.6285	28.7009	28.7066	28.6045	28.2619	28.1388	28.4573	28.78	29.1372	28.9734	29.2104	28.9942	28.4371	28.5745	28.7659	28.3276	+			+	+	+	cellular macromolecule metabolic process;cellular metabolic process;cellular nitrogen compound metabolic process;cellular process;gene expression;macromolecule metabolic process;metabolic process;mRNA metabolic process;mRNA processing;nitrogen compound metabolic process;nuclear mRNA splicing, via spliceosome;nucleic acid metabolic process;nucleobase-containing compound metabolic process;primary metabolic process;RNA metabolic process;RNA processing;RNA splicing;RNA splicing, via transesterification reactions;RNA splicing, via transesterification reactions with bulged adenosine as nucleophile	binding;catalytic activity;GTP binding;GTPase activity;guanyl nucleotide binding;guanyl ribonucleotide binding;hydrolase activity;hydrolase activity, acting on acid anhydrides;hydrolase activity, acting on acid anhydrides, in phosphorus-containing anhydrides;nucleoside-triphosphatase activity;nucleotide binding;purine nucleotide binding;purine ribonucleoside triphosphate binding;purine ribonucleotide binding;pyrophosphatase activity;ribonucleotide binding	Cajal body;catalytic step 2 spliceosome;cell part;cytoplasm;intracellular organelle part;intracellular part;macromolecular complex;membrane;nuclear body;nuclear part;nuclear speck;nucleoplasm;nucleoplasm part;organelle part;ribonucleoprotein complex;spliceosomal complex	Spliceosome	EFG_C;EFG_II;EFG_IV;GTP_EFTU;GTP_EFTU_D2	7.00277	7.19973	7.24834	7.24167	7.11217	7.05907	7.09499	6.92377	7.05208	7.08307	7.06435	7.07893	7.1667	7.00126	7.13808	6.84126	28.6601	28.4095	29.0788	28.5263	4	4	4	4	2.95214	0.000718987	0.656408	0.352522	0.133875	0.449357	0.288261	0.616729	-0.116747	-0.316598	2.61354	0.00830084	-0.552534	-1.78037	3.26934	0.00258824	-0.418659	-1.5948	2.35554	0.0415853	-0.669281	-1.90686	Q15029
558	P46821	Microtubule-associated protein 1B	MAP1B	28.383	28.4299	28.0083	28.1876	28.1041	27.8251	28.3624	28.6334	28.1926	28.3796	28.3836	28.4054	27.6303	27.8006	27.8458	27.8721	+	+		+			anatomical structure development;axon extension;biological regulation;cell growth;cell projection organization;cellular component movement;cellular component organization;cellular component organization at cellular level;cellular component organization or biogenesis;cellular component organization or biogenesis at cellular level;cellular process;cytoskeleton organization;cytoskeleton-dependent intracellular transport;dendrite development;developmental cell growth;developmental growth;developmental growth involved in morphogenesis;developmental process;establishment of cell polarity;establishment of localization;establishment of localization in cell;establishment of mitochondrion localization;establishment of mitochondrion localization, microtubule-mediated;establishment of monopolar cell polarity;establishment of organelle localization;establishment or maintenance of cell polarity;establishment or maintenance of monopolar cell polarity;growth;intracellular transport;microtubule bundle formation;microtubule cytoskeleton organization;microtubule-based movement;microtubule-based process;microtubule-based transport;mitochondrion transport along microtubule;multicellular organismal process;negative regulation of biological process;negative regulation of intracellular transport;negative regulation of transport;neurological system process;neuron projection development;organelle organization;organelle transport along microtubule;positive regulation of axon extension;positive regulation of axonogenesis;positive regulation of biological process;positive regulation of cell development;positive regulation of cell differentiation;positive regulation of cell growth;positive regulation of cell projection organization;positive regulation of cellular component organization;positive regulation of cellular process;positive regulation of defense response to virus by host;positive regulation of developmental growth;positive regulation of developmental process;positive regulation of growth;positive regulation of neurogenesis;regulation of anatomical structure morphogenesis;regulation of axon extension;regulation of axonogenesis;regulation of biological process;regulation of cell development;regulation of cell differentiation;regulation of cell growth;regulation of cell morphogenesis;regulation of cell morphogenesis involved in differentiation;regulation of cell projection organization;regulation of cellular component organization;regulation of cellular localization;regulation of cellular process;regulation of defense response;regulation of defense response to virus;regulation of defense response to virus by host;regulation of developmental growth;regulation of developmental process;regulation of extent of cell growth;regulation of growth;regulation of immune effector process;regulation of immune system process;regulation of intracellular transport;regulation of localization;regulation of multicellular organismal development;regulation of multicellular organismal process;regulation of multi-organism process;regulation of nervous system development;regulation of neurogenesis;regulation of neuron differentiation;regulation of neuron projection development;regulation of response to biotic stimulus;regulation of response to stimulus;regulation of response to stress;regulation of transport;sensory perception;sensory perception of mechanical stimulus;sensory perception of sound;system process;transport	structural molecule activity	cell junction;cell part;cell projection;cell projection part;cytoplasm;cytoplasmic part;cytoskeletal part;cytosol;dendritic spine;intracellular organelle part;intracellular part;macromolecular complex;membrane;microtubule;microtubule associated complex;neuron projection;neuron spine;organelle part;plasma membrane;postsynaptic density;protein complex;synapse part		MAP1B_neuraxin	6.69784	6.84068	6.75699	6.86096	6.78045	6.68211	6.74028	6.59426	6.51721	6.63872	6.53019	6.63198	6.46091	6.29719	6.39576	6.26505	28.2522	28.2312	28.3403	27.7872	4	4	4	4	1.88529	0.00459337	2.24029	0.0173568	0.464959	1.49517	1.30025	0.156081	0.443975	1.16364	3.54315	0.00532404	-0.553077	-2.02188	0.348183	0.399071	-0.0881181	-0.28544	0.246425	0.593864	-0.109102	-0.286985	P46821;P78559
865	Q13435	Splicing factor 3B subunit 2	SF3B2	30.604	30.5825	30.4687	30.4965	30.2859	30.0737	30.6131	30.9323	30.8796	31.0707	31.0559	31.1164	30.3776	30.5419	30.5741	30.4098	+			+	+		cellular macromolecule metabolic process;cellular metabolic process;cellular nitrogen compound metabolic process;cellular process;gene expression;macromolecule metabolic process;metabolic process;mRNA metabolic process;mRNA processing;nitrogen compound metabolic process;nuclear mRNA splicing, via spliceosome;nucleic acid metabolic process;nucleobase-containing compound metabolic process;primary metabolic process;RNA metabolic process;RNA processing;RNA splicing;RNA splicing, via transesterification reactions;RNA splicing, via transesterification reactions with bulged adenosine as nucleophile;viral reproduction		catalytic step 2 spliceosome;cell part;intracellular organelle part;intracellular part;macromolecular complex;nuclear part;nucleoplasm;organelle part;ribonucleoprotein complex;spliceosomal complex;U12-type spliceosomal complex	Spliceosome	DUF382;PSP;SAP	7.62715	7.78781	7.77529	7.84295	7.74899	7.66597	7.7822	7.64234	7.67471	7.7783	7.68599	7.76264	7.85015	7.66948	7.77239	7.58794	30.5379	30.4763	31.0306	30.4758	4	4	4	4	2.23809	0.00242545	0.483577	0.587887	0.0620794	0.240278	0.000702184	1	0.00041008	0.00104001	3.63619	0.00545714	-0.554783	-2.04746	3.6978	0.00121182	-0.492703	-1.88467	1.52884	0.0690402	-0.554373	-1.40261	Q13435
1232	Q9BYN8	28S ribosomal protein S26, mitochondrial	MRPS26	26.8002	26.6615	26.7524	26.6333	26.0064	25.9593	26.4071	26.7498	27.3148	27.0802	27.3351	27.2717	26.6706	26.6447	27.0469	26.384	+			+	+	+	biosynthetic process;cellular biosynthetic process;cellular component disassembly;cellular component disassembly at cellular level;cellular component organization;cellular component organization at cellular level;cellular component organization or biogenesis;cellular component organization or biogenesis at cellular level;cellular macromolecular complex disassembly;cellular macromolecular complex subunit organization;cellular macromolecule biosynthetic process;cellular macromolecule metabolic process;cellular metabolic process;cellular process;cellular protein complex disassembly;cellular protein metabolic process;cellular response to stimulus;cellular response to stress;detection of stimulus;DNA damage response, detection of DNA damage;macromolecular complex disassembly;macromolecular complex subunit organization;macromolecule biosynthetic process;macromolecule metabolic process;metabolic process;mitochondrial translation;mitochondrial translational elongation;mitochondrial translational initiation;mitochondrial translational termination;mitochondrion organization;organelle organization;peptide biosynthetic process;peptide metabolic process;primary metabolic process;protein complex disassembly;protein complex subunit organization;protein metabolic process;response to DNA damage stimulus;response to stimulus;response to stress;translation;translational elongation;translational initiation;translational termination		cell part;cytoplasmic part;intracellular membrane-bounded organelle;intracellular organelle;intracellular organelle part;intracellular part;macromolecular complex;membrane;membrane-bounded organelle;mitochondrial inner membrane;mitochondrial membrane;mitochondrial part;mitochondrial small ribosomal subunit;mitochondrion;nuclear part;nucleoplasm;organellar small ribosomal subunit;organelle;organelle inner membrane;organelle membrane;organelle part;ribonucleoprotein complex;small ribosomal subunit		MRP-S26	7.15317	7.18783	7.31141	7.24623	6.93238	6.99556	7.03149	6.9058	7.21373	7.16554	7.1896	7.25312	7.36739	7.13723	7.35394	6.93107	26.7118	26.2807	27.2504	26.6865	4	4	4	4	3.01721	0.00028483	0.0633276	0.856016	0.0253043	0.0740156	0.889951	0.202387	-0.405885	-0.942657	2.04774	0.0101523	-0.563893	-1.6187	3.59591	0.00120219	-0.538589	-1.99436	2.60113	0.0251795	-0.969778	-2.45643	Q9BYN8
1011	Q6UWP8	Suprabasin	SBSN	22.8748	22.7076	23.1469	21.7133	23.3773	22.7312	29.8854	25.0633	24.4843	23.7914	23.7906	22.1238	25.0726	22.0864	21.9377	22.8361	+				+				cell part;cytoplasm;extracellular membrane-bounded organelle;extracellular organelle;extracellular region part;extracellular vesicular exosome;intracellular part;membrane-bounded organelle;membrane-bounded vesicle;organelle;vesicle			NaN	NaN	NaN	NaN	6.12149	5.84856	7.64828	6.50862	6.15812	6.174	4.84462	4.90078	6.09212	5.37147	5.39109	5.67352	NaN	25.2643	24.1379	22.9832	0	4	2	4	0.609598	0.0195905	0.184963	0.424804	-0.372558	-0.376975	0.610322	0.157428	2.28108	1.15705	0.263324	0.227917	-0.564333	-0.522189	0.78475	0.0149662	-0.936891	-1.18406	0.456301	0.156444	1.71674	0.906891	Q6UWP8
194	O95400	CD2 antigen cytoplasmic tail-binding protein 2	CD2BP2	25.7046	25.4681	25.5609	25.4931	25.0498	24.946	24.6428	25.6295	25.8287	25.4931	25.9347	25.9577	25.2945	25.2109	25.5263	24.8993	+			+		+	assembly of spliceosomal tri-snRNP;biological regulation;cellular component assembly;cellular component assembly at cellular level;cellular component organization;cellular component organization at cellular level;cellular component organization or biogenesis;cellular component organization or biogenesis at cellular level;cellular macromolecular complex assembly;cellular macromolecular complex subunit organization;cellular macromolecule metabolic process;cellular metabolic process;cellular nitrogen compound metabolic process;cellular process;gene expression;macromolecular complex assembly;macromolecular complex subunit organization;macromolecule metabolic process;metabolic process;mRNA metabolic process;mRNA processing;negative regulation of catalytic activity;negative regulation of hydrolase activity;negative regulation of molecular function;negative regulation of phosphatase activity;nitrogen compound metabolic process;nuclear mRNA splicing, via spliceosome;nucleic acid metabolic process;nucleobase-containing compound metabolic process;primary metabolic process;regulation of biological process;regulation of catalytic activity;regulation of cellular metabolic process;regulation of cellular process;regulation of dephosphorylation;regulation of hydrolase activity;regulation of metabolic process;regulation of molecular function;regulation of phosphatase activity;regulation of phosphate metabolic process;regulation of phosphorus metabolic process;ribonucleoprotein complex assembly;ribonucleoprotein complex subunit organization;RNA metabolic process;RNA processing;RNA splicing;RNA splicing, via transesterification reactions;RNA splicing, via transesterification reactions with bulged adenosine as nucleophile	binding;ribonucleoprotein binding	cell part;cytoplasm;intracellular membrane-bounded organelle;intracellular organelle;intracellular organelle part;intracellular part;macromolecular complex;membrane-bounded organelle;nuclear part;nucleoplasm;nucleus;organelle;organelle part;ribonucleoprotein complex;small nuclear ribonucleoprotein complex;U5 snRNP		GYF	6.80352	6.87318	6.94394	6.94111	6.54615	6.44514	6.3385	6.3982	6.66069	6.66499	6.73994	6.80297	6.78013	6.54425	6.7224	6.43316	25.5567	25.067	25.8036	25.2328	4	4	4	4	1.98299	0.00226263	1.22166	0.0783671	0.323938	0.952607	0.282411	0.553053	-0.165724	-0.373474	1.83518	0.0115459	-0.570814	-1.55021	1.07254	0.0726755	-0.246876	-0.772392	1.71213	0.0483004	-0.736538	-1.70259	O95400
228	P04181	Ornithine aminotransferase, mitochondrial	OAT	25.7572	25.668	25.557	25.8182	25.0524	22.467	25.5894	25.5369	26.599	26.2948	26.5316	25.9785	25.6468	26.0157	25.981	25.4765	+			+	+	+	amine biosynthetic process;amine metabolic process;biosynthetic process;carboxylic acid biosynthetic process;carboxylic acid metabolic process;cellular amine metabolic process;cellular amino acid biosynthetic process;cellular amino acid metabolic process;cellular biosynthetic process;cellular component assembly;cellular component organization;cellular component organization or biogenesis;cellular ketone metabolic process;cellular metabolic process;cellular nitrogen compound biosynthetic process;cellular nitrogen compound metabolic process;cellular process;glutamine family amino acid biosynthetic process;glutamine family amino acid metabolic process;heterocycle biosynthetic process;heterocycle metabolic process;L-proline biosynthetic process;macromolecular complex assembly;macromolecular complex subunit organization;metabolic process;multicellular organismal process;neurological system process;nitrogen compound metabolic process;organic acid biosynthetic process;organic acid metabolic process;oxoacid metabolic process;primary metabolic process;proline biosynthetic process;proline metabolic process;protein complex assembly;protein complex subunit organization;protein hexamerization;protein oligomerization;sensory perception;sensory perception of light stimulus;small molecule biosynthetic process;small molecule metabolic process;system process;visual perception	binding;catalytic activity;cofactor binding;ornithine-oxo-acid transaminase activity;pyridoxal phosphate binding;transaminase activity;transferase activity;transferase activity, transferring nitrogenous groups;vitamin B6 binding;vitamin binding	cell part;cytoplasmic part;intracellular membrane-bounded organelle;intracellular organelle;intracellular organelle lumen;intracellular organelle part;intracellular part;membrane-bounded organelle;membrane-enclosed lumen;mitochondrial matrix;mitochondrial part;mitochondrion;organelle;organelle lumen;organelle part	Arginine and proline metabolism	Aminotran_3	6.53152	6.67981	6.69333	6.7225	6.19811	6.0177	6.32632	6.1433	6.6785	6.77879	6.72255	6.6551	6.8393	6.66889	6.78711	6.41241	25.7001	25.3929	26.351	25.78	4	3	4	4	1.25796	0.00350186	0.224898	0.597956	-0.0799236	-0.23319	0.726093	0.156634	-1.11857	-1.1739	1.60602	0.0133913	-0.570974	-1.45702	2.29385	0.00131415	-0.650898	-1.85276	1.17769	0.0447049	-1.68955	-1.77001	P04181
767	P82650	28S ribosomal protein S22, mitochondrial	MRPS22	27.3215	27.1793	27.2464	27.1335	26.6455	26.515	26.9578	27.2876	27.7981	27.6653	27.7636	27.7798	27.1342	27.1993	27.5953	26.7849	+			+	+	+	biosynthetic process;cellular biosynthetic process;cellular component disassembly;cellular component disassembly at cellular level;cellular component organization;cellular component organization at cellular level;cellular component organization or biogenesis;cellular component organization or biogenesis at cellular level;cellular macromolecular complex disassembly;cellular macromolecular complex subunit organization;cellular macromolecule biosynthetic process;cellular macromolecule metabolic process;cellular metabolic process;cellular process;cellular protein complex disassembly;cellular protein metabolic process;macromolecular complex disassembly;macromolecular complex subunit organization;macromolecule biosynthetic process;macromolecule metabolic process;metabolic process;mitochondrial translation;mitochondrial translational elongation;mitochondrial translational initiation;mitochondrial translational termination;mitochondrion organization;organelle organization;primary metabolic process;protein complex disassembly;protein complex subunit organization;protein metabolic process;translation;translational elongation;translational initiation;translational termination	structural constituent of ribosome;structural molecule activity	cell part;cytoplasmic part;intracellular membrane-bounded organelle;intracellular non-membrane-bounded organelle;intracellular organelle;intracellular organelle part;intracellular part;macromolecular complex;membrane;membrane-bounded organelle;mitochondrial inner membrane;mitochondrial membrane;mitochondrial part;mitochondrial ribosome;mitochondrial small ribosomal subunit;mitochondrion;non-membrane-bounded organelle;organellar ribosome;organellar small ribosomal subunit;organelle;organelle inner membrane;organelle membrane;organelle part;ribonucleoprotein complex;ribosome;small ribosomal subunit		MRP-S22	6.97451	7.05242	7.12824	7.10109	6.87019	6.75683	6.86834	6.7401	7.01649	7.03755	6.95938	7.03798	7.13862	6.93544	7.14139	6.76373	27.2202	26.8515	27.7517	27.1784	4	4	4	4	2.72272	0.000494505	0.088707	0.780243	0.0417619	0.112549	0.65531	0.278763	-0.326934	-0.743925	1.83767	0.0114383	-0.573253	-1.55478	4.36061	0.000973607	-0.531491	-2.12112	2.67136	0.027325	-0.900187	-2.40014	P82650
840	Q12931	Heat shock protein 75 kDa, mitochondrial	TRAP1	24.7794	25.1598	24.9199	24.7441	24.6077	24.4786	25.1575	25.4433	25.539	25.5448	25.3786	25.0404	24.7523	24.8869	24.7717	24.7972	+			+	+		biological regulation;cellular macromolecule metabolic process;cellular metabolic process;cellular process;cellular protein metabolic process;chaperone-mediated protein folding;macromolecule metabolic process;metabolic process;posttranscriptional regulation of gene expression;primary metabolic process;protein folding;protein metabolic process;regulation of biological process;regulation of biosynthetic process;regulation of cellular biosynthetic process;regulation of cellular macromolecule biosynthetic process;regulation of cellular metabolic process;regulation of cellular process;regulation of cellular protein metabolic process;regulation of gene expression;regulation of macromolecule biosynthetic process;regulation of macromolecule metabolic process;regulation of metabolic process;regulation of primary metabolic process;regulation of protein metabolic process;regulation of translation;response to stimulus;response to stress;translational attenuation	adenyl nucleotide binding;adenyl ribonucleotide binding;ATP binding;binding;cytokine receptor binding;enzyme binding;kinase binding;nucleotide binding;protein binding;protein kinase binding;purine nucleotide binding;purine ribonucleoside triphosphate binding;purine ribonucleotide binding;receptor binding;ribonucleotide binding;tumor necrosis factor receptor binding;tumor necrosis factor receptor superfamily binding	cell part;cytoplasmic part;extracellular membrane-bounded organelle;extracellular organelle;extracellular region part;extracellular vesicular exosome;intracellular membrane-bounded organelle;intracellular organelle;intracellular organelle lumen;intracellular organelle part;intracellular part;lipid particle;membrane;membrane-bounded organelle;membrane-bounded vesicle;membrane-enclosed lumen;mitochondrial inner membrane;mitochondrial intermembrane space;mitochondrial matrix;mitochondrial membrane;mitochondrial part;mitochondrion;nuclear part;nucleoplasm;organelle;organelle envelope lumen;organelle inner membrane;organelle lumen;organelle membrane;organelle part;vesicle		HATPase_c;HSP90	5.92885	5.97588	6.12558	5.9251	6.09646	6.07368	6.04005	6.05088	6.225	6.24976	6.12457	6.09103	6.12506	5.96978	6.01098	5.84321	24.9008	24.9218	25.3757	24.802	4	4	4	4	1.2914	0.0107592	0.447836	0.472421	0.0987659	0.330416	0.20708	0.653321	0.119772	0.278731	2.48096	0.00832402	-0.573676	-1.7822	1.69767	0.00756124	-0.47491	-1.35213	0.895057	0.132949	-0.453904	-0.994061	Q12931
1269	Q9NP73	Putative bifunctional UDP-N-acetylglucosamine transferase and deubiquitinase ALG13	ALG13	27.885	27.8557	27.4328	27.5329	27.2142	26.994	27.6959	28.1498	27.9269	28.2364	28.1298	28.2425	27.3659	27.6861	27.5855	27.5961	+			+	+		biosynthetic process;carbohydrate biosynthetic process;carbohydrate metabolic process;cellular carbohydrate metabolic process;cellular lipid metabolic process;cellular macromolecule metabolic process;cellular metabolic process;cellular process;cellular protein metabolic process;dolichol-linked oligosaccharide biosynthetic process;glycosylation;lipid glycosylation;lipid metabolic process;lipid modification;macromolecule glycosylation;macromolecule metabolic process;macromolecule modification;metabolic process;oligosaccharide biosynthetic process;oligosaccharide metabolic process;peptidyl-amino acid modification;peptidyl-asparagine modification;post-translational protein modification;primary metabolic process;protein glycosylation;protein metabolic process;protein modification process;protein N-linked glycosylation;protein N-linked glycosylation via asparagine	acetylglucosaminyltransferase activity;binding;carbohydrate binding;catalytic activity;cysteine-type peptidase activity;hydrolase activity;N-acetylglucosaminyldiphosphodolichol N-acetylglucosaminyltransferase activity;peptidase activity;peptidase activity, acting on L-amino acid peptides;transferase activity;transferase activity, transferring glycosyl groups;transferase activity, transferring hexosyl groups;UDP-glycosyltransferase activity	cell part;cytoplasmic part;endoplasmic reticulum membrane;endoplasmic reticulum part;intracellular organelle part;intracellular part;membrane;membrane part;organelle membrane;organelle part	N-Glycan biosynthesis;Various types of N-glycan biosynthesis	Glyco_tran_28_C;OTU	6.9008	6.96587	6.92888	6.99822	6.77986	6.64031	6.86754	6.69997	6.81452	6.95282	6.83177	6.92776	6.88649	6.74335	6.79828	6.66289	27.6766	27.5135	28.1339	27.5584	4	4	4	4	1.33803	0.00811077	0.390457	0.446547	0.118254	0.355507	0.0595806	0.871274	-0.0448995	-0.0962206	2.91513	0.00579567	-0.575549	-1.91672	1.8236	0.00680443	-0.457294	-1.36251	1.22227	0.0790058	-0.620448	-1.32537	Q9NP73
936	Q15459	Splicing factor 3A subunit 1	SF3A1	30.1721	30.1344	29.8575	29.9481	29.6351	29.3962	29.9936	30.3467	30.4504	30.5356	30.5621	30.6231	29.8597	29.9929	30.0367	29.9771	+			+	+	+	biological regulation;cellular component assembly;cellular component assembly at cellular level;cellular component organization;cellular component organization at cellular level;cellular component organization or biogenesis;cellular component organization or biogenesis at cellular level;cellular macromolecular complex assembly;cellular macromolecular complex subunit organization;cellular macromolecule metabolic process;cellular metabolic process;cellular nitrogen compound metabolic process;cellular process;gene expression;macromolecular complex assembly;macromolecular complex subunit organization;macromolecule metabolic process;metabolic process;mRNA metabolic process;mRNA processing;mRNA splice site selection;nitrogen compound metabolic process;nuclear mRNA 3'-splice site recognition;nuclear mRNA splicing, via spliceosome;nucleic acid metabolic process;nucleobase-containing compound metabolic process;positive regulation of biological process;positive regulation of cell division;positive regulation of cellular process;positive regulation of cytokinesis;primary metabolic process;regulation of alternative nuclear mRNA splicing, via spliceosome;regulation of biological process;regulation of cell division;regulation of cellular metabolic process;regulation of cellular process;regulation of cytokinesis;regulation of gene expression;regulation of macromolecule metabolic process;regulation of metabolic process;regulation of mRNA processing;regulation of nitrogen compound metabolic process;regulation of nuclear mRNA splicing, via spliceosome;regulation of nucleobase-containing compound metabolic process;regulation of primary metabolic process;regulation of RNA metabolic process;regulation of RNA splicing;ribonucleoprotein complex assembly;ribonucleoprotein complex subunit organization;RNA metabolic process;RNA processing;RNA splicing;RNA splicing, via transesterification reactions;RNA splicing, via transesterification reactions with bulged adenosine as nucleophile	binding;nucleic acid binding;RNA binding	catalytic step 2 spliceosome;cell part;centrosome;cytoplasm;cytoplasmic part;cytoskeletal part;intracellular non-membrane-bounded organelle;intracellular organelle;intracellular organelle part;intracellular part;macromolecular complex;microtubule;microtubule organizing center;non-membrane-bounded organelle;nuclear part;nucleoplasm;organelle;organelle part;prespliceosome;protein complex;ribonucleoprotein complex;small nuclear ribonucleoprotein complex;spindle;spindle pole;spliceosomal complex;U2 snRNP;U2-type prespliceosome;U2-type spliceosomal complex	Spliceosome	PRP21_like_P;Surp;ubiquitin	7.54651	7.70075	7.68417	7.72843	7.6306	7.54512	7.63373	7.52233	7.55674	7.64503	7.56089	7.65605	7.72148	7.55719	7.63699	7.47955	30.028	29.8429	30.5428	29.9666	4	4	4	4	2.33176	0.00159827	0.307917	0.620268	0.0614386	0.216327	0.236739	0.637528	-0.123709	-0.30069	4.48895	0.00465	-0.576186	-2.28579	3.08747	0.00164319	-0.514747	-1.81799	1.79353	0.0484921	-0.699895	-1.7026	Q15459;REV__Q6ZQQ6;Q1MSJ5
72	O00268	Transcription initiation factor TFIID subunit 4	TAF4	26.6125	26.5896	26.8148	26.6741	26.5306	26.7175	26.9052	26.9537	27.2525	27.3487	27.4616	27.4028	26.4878	26.7542	26.9946	26.9225	+			+	+	+	biological regulation;biosynthetic process;cellular biosynthetic process;cellular macromolecule biosynthetic process;cellular macromolecule metabolic process;cellular metabolic process;cellular nitrogen compound metabolic process;cellular process;gene expression;macromolecule biosynthetic process;macromolecule metabolic process;metabolic process;nitrogen compound metabolic process;nucleic acid metabolic process;nucleobase-containing compound metabolic process;ovarian follicle development;ovulation cycle process;positive regulation of biological process;positive regulation of biosynthetic process;positive regulation of cellular biosynthetic process;positive regulation of cellular metabolic process;positive regulation of cellular process;positive regulation of gene expression;positive regulation of macromolecule biosynthetic process;positive regulation of macromolecule metabolic process;positive regulation of metabolic process;positive regulation of nitrogen compound metabolic process;positive regulation of nucleobase-containing compound metabolic process;positive regulation of RNA metabolic process;positive regulation of transcription, DNA-dependent;primary metabolic process;regulation of biological process;regulation of biosynthetic process;regulation of cellular biosynthetic process;regulation of cellular macromolecule biosynthetic process;regulation of cellular metabolic process;regulation of cellular process;regulation of gene expression;regulation of macromolecule biosynthetic process;regulation of macromolecule metabolic process;regulation of metabolic process;regulation of nitrogen compound metabolic process;regulation of nucleobase-containing compound metabolic process;regulation of primary metabolic process;regulation of RNA metabolic process;regulation of transcription, DNA-dependent;rhythmic process;RNA biosynthetic process;RNA metabolic process;transcription elongation from RNA polymerase II promoter;transcription elongation, DNA-dependent;transcription from RNA polymerase II promoter;transcription initiation from RNA polymerase II promoter;transcription initiation, DNA-dependent;transcription, DNA-dependent;viral reproduction	binding;DNA binding;nucleic acid binding;nucleic acid binding transcription factor activity;protein binding transcription factor activity;sequence-specific DNA binding transcription factor activity;transcription coactivator activity;transcription cofactor activity;transcription factor binding transcription factor activity	cell part;cytoplasm;histone acetyltransferase complex;histone methyltransferase complex;intracellular organelle part;intracellular part;macromolecular complex;methyltransferase complex;MLL1 complex;nuclear part;nucleoplasm;nucleoplasm part;organelle part;protein complex;SAGA-type complex;transcription factor complex;transcription factor TFIID complex;transcription factor TFTC complex	Basal transcription factors;Huntington's disease	TAF4;TAFH	6.51705	6.61716	6.76417	6.61591	6.42732	6.66297	6.7628	6.53413	6.6756	6.67758	6.70466	6.75953	6.68149	6.56744	6.69378	6.23386	26.6728	26.7767	27.3664	26.7898	4	4	4	4	3.62266	0.000242038	0.420554	0.440833	-0.117014	-0.361797	0.0301776	0.950162	-0.0130267	-0.0373983	2.5071	0.00796601	-0.576635	-1.79626	4.31095	0.000709677	-0.69365	-2.59471	2.83866	0.0414766	-0.589662	-1.92512	O00268
982	Q5BKX5	UPF0692 protein C19orf54	C19orf54	23.0969	23.0837	24.2337	22.2339	24.0237	23.6688	23.1823	22.4754	25.8228	23.632	23.7253	23.0678	22.48	23.7846	24.2873	23.3892					+							6.47815	5.7007	NaN	NaN	6.3276	6.1284	5.87712	NaN	6.62034	6.21072	6.17289	5.86356	NaN	NaN	NaN	NaN	NaN	NaN	24.062	NaN	0	0	4	0	0.272502	0.144518	NaN	1	0	NaN	NaN	1	0	NaN	0.345956	0.165441	-0.576697	-0.630076	0.57809	0.0326719	-0.899923	-0.966919	0.474866	0.185286	-0.72439	-0.812727	Q5BKX5
202	O95816	BAG family molecular chaperone regulator 2	BAG2	27.4987	27.2829	27.2725	27.3113	27.4554	27.1071	27.6581	27.935	27.6205	27.7765	27.8242	27.9113	27.0824	27.2377	27.3182	27.1814	+			+	+		cellular macromolecule metabolic process;cellular metabolic process;cellular process;cellular protein metabolic process;cellular response to heat;cellular response to stimulus;cellular response to stress;macromolecule metabolic process;metabolic process;primary metabolic process;protein folding;protein metabolic process;response to abiotic stimulus;response to heat;response to stimulus;response to stress;response to temperature stimulus	binding;identical protein binding;protein binding	cell part;cytoplasmic part;cytosol;intracellular part	Protein processing in endoplasmic reticulum	BAG	7.31769	7.42449	7.46685	7.4876	7.50973	7.39498	7.26958	7.13194	7.11012	7.14876	7.12048	7.1786	7.3326	7.25525	7.28655	7.08753	27.3414	27.5389	27.7831	27.2049	4	4	4	4	2.11465	0.00339326	0.961106	0.306212	0.136416	0.500396	0.939741	0.222754	0.333961	0.876089	3.49186	0.00557664	-0.578177	-2.07561	2.80558	0.00318876	-0.441761	-1.57306	0.63055	0.273689	-0.244216	-0.63492	O95816
205	P00390	Glutathione reductase, mitochondrial	GSR	25.5543	25.7467	25.2706	25.4573	25.1859	25.3295	25.29	26.1084	25.9487	26.0955	26.0501	25.9941	25.1985	25.429	25.5077	25.6402	+			+	+		amine metabolic process;biological regulation;biosynthetic process;carboxylic acid metabolic process;cell redox homeostasis;cellular amine metabolic process;cellular amino acid metabolic process;cellular biosynthetic process;cellular homeostasis;cellular ketone metabolic process;cellular macromolecule metabolic process;cellular metabolic process;cellular modified amino acid metabolic process;cellular nitrogen compound metabolic process;cellular process;gene expression;glutathione metabolic process;homeostatic process;macromolecule metabolic process;metabolic process;nitrogen compound metabolic process;nucleic acid metabolic process;nucleobase-containing compound metabolic process;nucleobase-containing small molecule interconversion;nucleobase-containing small molecule metabolic process;organic acid metabolic process;oxoacid metabolic process;peptide metabolic process;primary metabolic process;regulation of biological process;regulation of biological quality;regulation of cellular process;response to chemical stimulus;response to inorganic substance;response to oxidative stress;response to reactive oxygen species;response to stimulus;response to stress;RNA biosynthetic process;RNA metabolic process;small molecule metabolic process;sulfur compound metabolic process;transcription initiation from RNA polymerase II promoter;transcription initiation, DNA-dependent	antioxidant activity;binding;catalytic activity;coenzyme binding;cofactor binding;disulfide oxidoreductase activity;electron carrier activity;flavin adenine dinucleotide binding;glutathione disulfide oxidoreductase activity;glutathione-disulfide reductase activity;NADP binding;nucleotide binding;oxidoreductase activity;oxidoreductase activity, acting on a sulfur group of donors;oxidoreductase activity, acting on a sulfur group of donors, NAD or NADP as acceptor;oxidoreductase activity, acting on NADH or NADPH;peptide disulfide oxidoreductase activity	cell part;cytoplasmic part;cytosol;external side of plasma membrane;extracellular membrane-bounded organelle;extracellular organelle;extracellular region part;extracellular vesicular exosome;intracellular organelle lumen;intracellular organelle part;intracellular part;membrane part;membrane-bounded organelle;membrane-bounded vesicle;membrane-enclosed lumen;mitochondrial matrix;mitochondrial part;organelle;organelle lumen;organelle part;plasma membrane part;vesicle	Glutathione metabolism	Pyr_redox;Pyr_redox_2;Pyr_redox_dim	6.5312	6.60585	6.6276	6.49963	6.48727	6.48121	6.48852	6.57601	6.51897	6.60798	6.51916	6.64793	6.33686	6.1231	6.24289	6.16599	25.5072	25.4785	26.0221	25.4438	4	4	4	4	1.6552	0.00521769	0.182444	0.658972	0.0633903	0.188806	0.052558	0.888729	0.0346217	0.0802358	2.97626	0.00562058	-0.578243	-1.94003	2.58382	0.00188841	-0.514853	-1.69221	1.35207	0.0801029	-0.543622	-1.31134	P00390
234	P04637	Cellular tumor antigen p53	TP53	25.1047	24.8654	24.8092	24.6333	21.1329	22.9827	22.6013	21.7824	25.4467	25.2197	25.526	25.4524	24.7944	24.6304	25.1548	24.7373	+		+	+	+	+	aging;anatomical structure development;anatomical structure formation involved in morphogenesis;anatomical structure morphogenesis;anterior/posterior pattern specification;apoptosis;apoptotic mitochondrial changes;B cell lineage commitment;base-excision repair;behavior;biological regulation;biosynthetic process;blood coagulation;cell activation;cell activation involved in immune response;cell aging;cell communication;cell cycle arrest;cell cycle checkpoint;cell cycle process;cell death;cell differentiation;cell fate commitment;cell proliferation;cell surface receptor linked signaling pathway;cellular biosynthetic process;cellular component assembly;cellular component assembly at cellular level;cellular component organization;cellular component organization at cellular level;cellular component organization or biogenesis;cellular component organization or biogenesis at cellular level;cellular developmental process;cellular localization;cellular macromolecule biosynthetic process;cellular macromolecule localization;cellular macromolecule metabolic process;cellular membrane organization;cellular metabolic process;cellular nitrogen compound metabolic process;cellular process;cellular protein localization;cellular response to abiotic stimulus;cellular response to biotic stimulus;cellular response to chemical stimulus;cellular response to drug;cellular response to external stimulus;cellular response to extracellular stimulus;cellular response to glucose starvation;cellular response to hypoxia;cellular response to ionizing radiation;cellular response to light stimulus;cellular response to nutrient levels;cellular response to oxidative stress;cellular response to oxygen levels;cellular response to radiation;cellular response to starvation;cellular response to stimulus;cellular response to stress;cellular response to UV;cellular senescence;cerebellum development;chordate embryonic development;chromatin assembly;chromatin assembly or disassembly;chromatin organization;chromosome organization;circadian behavior;circadian rhythm;coagulation;death;determination of adult lifespan;developmental process;DNA damage checkpoint;DNA damage response, signal transduction by p53 class mediator;DNA damage response, signal transduction by p53 class mediator resulting in cell cycle arrest;DNA damage response, signal transduction by p53 class mediator resulting in induction of apoptosis;DNA damage response, signal transduction by p53 class mediator resulting in transcription of p21 class mediator;DNA damage response, signal transduction resulting in induction of apoptosis;DNA damage response, signal transduction resulting in transcription;DNA integrity checkpoint;DNA metabolic process;DNA repair;DNA strand renaturation;double-strand break repair;embryo development;embryo development ending in birth or egg hatching;embryonic morphogenesis;embryonic organ development;entrainment of circadian clock;entrainment of circadian clock by photoperiod;enzyme linked receptor protein signaling pathway;ER overload response;ER-nucleus signaling pathway;establishment of localization;establishment of localization in cell;establishment of protein localization;G1/S transition checkpoint;gastrulation;gene expression;growth;hemostasis;immune effector process;immune system process;in utero embryonic development;induction of apoptosis;induction of apoptosis by intracellular signals;induction of programmed cell death;intracellular protein transport;intracellular signal transduction;intracellular transport;leukocyte activation;leukocyte activation involved in immune response;leukocyte differentiation;leukocyte proliferation;localization;lymphocyte activation;lymphocyte activation involved in immune response;lymphocyte differentiation;lymphocyte proliferation;macromolecular complex assembly;macromolecular complex subunit organization;macromolecule biosynthetic process;macromolecule localization;macromolecule metabolic process;membrane organization;metabolic process;mitochondrial DNA metabolic process;mitochondrial DNA repair;mitochondrial membrane organization;mitochondrion organization;mitotic cell cycle arrest;mitotic cell cycle checkpoint;mitotic cell cycle G1/S transition checkpoint;mitotic cell cycle G1/S transition DNA damage checkpoint;mononuclear cell proliferation;multicellular organism growth;multicellular organismal development;multicellular organismal process;necroptosis;necrotic cell death;negative regulation of apoptosis;negative regulation of biological process;negative regulation of biosynthetic process;negative regulation of catalytic activity;negative regulation of cell communication;negative regulation of cell cycle;negative regulation of cell death;negative regulation of cell development;negative regulation of cell differentiation;negative regulation of cell growth;negative regulation of cell proliferation;negative regulation of cellular biosynthetic process;negative regulation of cellular macromolecule biosynthetic process;negative regulation of cellular metabolic process;negative regulation of cellular process;negative regulation of developmental process;negative regulation of DNA metabolic process;negative regulation of DNA replication;negative regulation of fibroblast proliferation;negative regulation of gene expression;negative regulation of growth;negative regulation of helicase activity;negative regulation of hydrolase activity;negative regulation of macromolecule biosynthetic process;negative regulation of macromolecule metabolic process;negative regulation of metabolic process;negative regulation of molecular function;negative regulation of neural precursor cell proliferation;negative regulation of neuroblast proliferation;negative regulation of neurogenesis;negative regulation of nitrogen compound metabolic process;negative regulation of nucleobase-containing compound metabolic process;negative regulation of programmed cell death;negative regulation of reactive oxygen species metabolic process;negative regulation of response to stimulus;negative regulation of RNA metabolic process;negative regulation of signal transduction;negative regulation of signaling;negative regulation of transcription from RNA polymerase II promoter;negative regulation of transcription, DNA-dependent;negative regulation of transforming growth factor beta receptor signaling pathway;negative regulation of transmembrane receptor protein serine/threonine kinase signaling pathway;neuron apoptosis;neuron death;nitrogen compound metabolic process;Notch signaling pathway;nucleic acid metabolic process;nucleobase-containing compound metabolic process;nucleotide-excision repair;organ development;organelle organization;oxidative stress-induced premature senescence;pattern specification process;photoperiodism;positive regulation of apoptosis;positive regulation of biological process;positive regulation of biosynthetic process;positive regulation of cardiac muscle cell apoptosis;positive regulation of cell aging;positive regulation of cell cycle arrest;positive regulation of cell cycle process;positive regulation of cell death;positive regulation of cellular biosynthetic process;positive regulation of cellular component organization;positive regulation of cellular metabolic process;positive regulation of cellular process;positive regulation of cellular protein metabolic process;positive regulation of developmental process;positive regulation of gene expression;positive regulation of histone deacetylation;positive regulation of histone modification;positive regulation of leukocyte apoptosis;positive regulation of lymphocyte apoptosis;positive regulation of macromolecule biosynthetic process;positive regulation of macromolecule metabolic process;positive regulation of metabolic process;positive regulation of mitochondrial membrane permeability;positive regulation of mitochondrion organization;positive regulation of muscle cell apoptosis;positive regulation of neuron apoptosis;positive regulation of nitrogen compound metabolic process;positive regulation of nucleobase-containing compound metabolic process;positive regulation of organelle organization;positive regulation of peptidyl-tyrosine phosphorylation;positive regulation of phosphate metabolic process;positive regulation of phosphorus metabolic process;positive regulation of phosphorylation;positive regulation of programmed cell death;positive regulation of protein complex assembly;positive regulation of protein deacetylation;positive regulation of protein metabolic process;positive regulation of protein modification process;positive regulation of protein oligomerization;positive regulation of protein phosphorylation;positive regulation of reactive oxygen species metabolic process;positive regulation of release of cytochrome c from mitochondria;positive regulation of RNA metabolic process;positive regulation of striated muscle cell apoptosis;positive regulation of T cell apoptosis;positive regulation of thymocyte apoptosis;positive regulation of transcription from RNA polymerase II promoter;positive regulation of transcription, DNA-dependent;primary metabolic process;programmed cell death;protein complex assembly;protein complex subunit organization;protein import into nucleus, translocation;protein localization;protein oligomerization;protein tetramerization;protein transport;Ras protein signal transduction;regionalization;regulation of apoptosis;regulation of biological process;regulation of biological quality;regulation of biosynthetic process;regulation of body fluid levels;regulation of cardiac muscle cell apoptosis;regulation of catalytic activity;regulation of cell aging;regulation of cell communication;regulation of cell cycle;regulation of cell cycle arrest;regulation of cell cycle process;regulation of cell death;regulation of cell development;regulation of cell differentiation;regulation of cell growth;regulation of cell proliferation;regulation of cellular biosynthetic process;regulation of cellular component biogenesis;regulation of cellular component organization;regulation of cellular macromolecule biosynthetic process;regulation of cellular metabolic process;regulation of cellular process;regulation of cellular protein metabolic process;regulation of chromosome organization;regulation of circadian rhythm;regulation of developmental process;regulation of DNA metabolic process;regulation of DNA replication;regulation of fibroblast apoptosis;regulation of fibroblast proliferation;regulation of G1/S transition of mitotic cell cycle;regulation of gene expression;regulation of growth;regulation of helicase activity;regulation of histone deacetylation;regulation of histone modification;regulation of hydrolase activity;regulation of interphase of mitotic cell cycle;regulation of leukocyte apoptosis;regulation of lymphocyte apoptosis;regulation of macromolecule biosynthetic process;regulation of macromolecule metabolic process;regulation of metabolic process;regulation of mitochondrial membrane permeability;regulation of mitochondrion organization;regulation of mitotic cell cycle;regulation of molecular function;regulation of multicellular organismal development;regulation of multicellular organismal process;regulation of muscle cell apoptosis;regulation of nervous system development;regulation of neural precursor cell proliferation;regulation of neurogenesis;regulation of neuron apoptosis;regulation of nitrogen compound metabolic process;regulation of nucleobase-containing compound metabolic process;regulation of organelle organization;regulation of peptidyl-tyrosine phosphorylation;regulation of phosphate metabolic process;regulation of phosphorus metabolic process;regulation of phosphorylation;regulation of primary metabolic process;regulation of programmed cell death;regulation of protein complex assembly;regulation of protein deacetylation;regulation of protein metabolic process;regulation of protein modification process;regulation of protein oligomerization;regulation of protein phosphorylation;regulation of reactive oxygen species metabolic process;regulation of release of cytochrome c from mitochondria;regulation of response to stimulus;regulation of RNA metabolic process;regulation of signal transduction;regulation of signaling;regulation of striated muscle cell apoptosis;regulation of T cell apoptosis;regulation of thymocyte apoptosis;regulation of tissue remodeling;regulation of transcription from RNA polymerase II promoter;regulation of transcription, DNA-dependent;regulation of transforming growth factor beta receptor signaling pathway;regulation of transmembrane receptor protein serine/threonine kinase signaling pathway;release of cytochrome c from mitochondria;replicative senescence;response to abiotic stimulus;response to antibiotic;response to biotic stimulus;response to chemical stimulus;response to DNA damage stimulus;response to drug;response to endoplasmic reticulum stress;response to external stimulus;response to extracellular stimulus;response to gamma radiation;response to hypoxia;response to ionizing radiation;response to light stimulus;response to nutrient levels;response to osmotic stress;response to oxidative stress;response to oxygen levels;response to radiation;response to salt stress;response to starvation;response to stimulus;response to stress;response to UV;response to X-ray;rhythmic behavior;rhythmic process;RNA biosynthetic process;RNA metabolic process;rRNA transcription;segmentation;signal transduction;signal transduction by p53 class mediator;signal transduction by p53 class mediator resulting in induction of apoptosis;signal transduction in response to DNA damage;signal transduction involved in cell cycle checkpoint;signal transduction involved in DNA damage checkpoint;signal transduction involved in DNA integrity checkpoint;signal transduction involved in G1/S transition checkpoint;signal transduction involved in mitotic cell cycle checkpoint;signal transduction involved in mitotic cell cycle G1/S checkpoint;signal transduction involved in mitotic cell cycle G1/S transition DNA damage checkpoint;small GTPase mediated signal transduction;somitogenesis;stress-induced premature senescence;T cell activation;T cell activation involved in immune response;T cell differentiation;T cell differentiation in thymus;T cell lineage commitment;T cell proliferation;T cell proliferation involved in immune response;transcription initiation from RNA polymerase II promoter;transcription initiation, DNA-dependent;transcription, DNA-dependent;transforming growth factor beta receptor signaling pathway;transmembrane receptor protein serine/threonine kinase signaling pathway;transport;viral reproduction	adenyl nucleotide binding;adenyl ribonucleotide binding;ATP binding;binding;cation binding;chaperone binding;chromatin binding;copper ion binding;core promoter binding;core promoter sequence-specific DNA binding;damaged DNA binding;DNA binding;enzyme binding;enzyme regulator activity;histone acetyltransferase binding;histone deacetylase regulator activity;identical protein binding;ion binding;kinase binding;metal ion binding;nucleic acid binding;nucleic acid binding transcription factor activity;nucleotide binding;p53 binding;phosphatase binding;protease binding;protein binding;protein dimerization activity;protein heterodimerization activity;protein kinase binding;protein N-terminus binding;protein phosphatase 2A binding;protein phosphatase binding;protein self-association;purine nucleotide binding;purine ribonucleoside triphosphate binding;purine ribonucleotide binding;receptor binding;receptor tyrosine kinase binding;regulatory region DNA binding;regulatory region nucleic acid binding;ribonucleotide binding;RNA polymerase II core promoter proximal region sequence-specific DNA binding transcription factor activity;RNA polymerase II core promoter proximal region sequence-specific DNA binding transcription factor activity involved in positive regulation of transcription;RNA polymerase II core promoter sequence-specific DNA binding;RNA polymerase II regulatory region DNA binding;RNA polymerase II regulatory region sequence-specific DNA binding;RNA polymerase II transcription factor binding;sequence-specific DNA binding;sequence-specific DNA binding RNA polymerase II transcription factor activity;sequence-specific DNA binding transcription factor activity;transcription factor binding;transcription regulatory region DNA binding;transcription regulatory region sequence-specific DNA binding;transition metal ion binding;ubiquitin protein ligase binding;zinc ion binding	cell part;chromatin;chromosomal part;cytoplasm;cytoplasmic part;cytosol;endoplasmic reticulum;intracellular membrane-bounded organelle;intracellular non-membrane-bounded organelle;intracellular organelle;intracellular organelle lumen;intracellular organelle part;intracellular part;macromolecular complex;membrane-bounded organelle;membrane-enclosed lumen;mitochondrial matrix;mitochondrial part;mitochondrion;non-membrane-bounded organelle;nuclear body;nuclear chromatin;nuclear chromosome part;nuclear matrix;nuclear part;nucleolus;nucleoplasm;nucleoplasm part;nucleus;organelle;organelle lumen;organelle part;PML body;protein complex;replication fork	Amyotrophic lateral sclerosis (ALS);Apoptosis;Basal cell carcinoma;Bladder cancer;Cell cycle;Chronic myeloid leukemia;Colorectal cancer;Endometrial cancer;Glioma;Hepatitis C;Huntington's disease;MAPK signaling pathway;Measles;Melanoma;Neurotrophin signaling pathway;Non-small cell lung cancer;p53 signaling pathway;Pancreatic cancer;Pathways in cancer;Prostate cancer;Small cell lung cancer;Thyroid cancer;Wnt signaling pathway	P53;P53_TAD;P53_tetramer	6.4506	6.53221	6.57977	6.52902	5.76507	5.8499	5.90237	5.85923	6.35795	6.35497	6.34319	6.40002	6.52122	6.29166	6.51688	6.27743	24.8532	NaN	25.4112	24.8292	4	0	4	4	6.02075	0	0.0563927	0.865153	0.0239334	0.0684392	3.12335	0	-2.70443	-4.29239	2.34978	0.00816438	-0.581986	-1.75477	2.49486	0.00155211	-0.558053	-1.756	3.63817	0	-3.28641	-5.30058	P04637
934	Q15427	Splicing factor 3B subunit 4	SF3B4	27.0199	27.0612	26.764	26.9548	26.7216	26.4019	27.061	27.2738	27.2797	27.544	27.502	27.6501	26.8421	26.915	26.9472	26.9409	+			+	+		biological regulation;cellular macromolecule metabolic process;cellular metabolic process;cellular nitrogen compound metabolic process;cellular process;gene expression;macromolecule metabolic process;metabolic process;mRNA metabolic process;mRNA processing;nitrogen compound metabolic process;nuclear mRNA splicing, via spliceosome;nucleic acid metabolic process;nucleobase-containing compound metabolic process;positive regulation of biological process;positive regulation of cellular metabolic process;positive regulation of cellular process;positive regulation of macromolecule metabolic process;positive regulation of metabolic process;positive regulation of mRNA processing;positive regulation of nitrogen compound metabolic process;positive regulation of nuclear mRNA splicing, via spliceosome;positive regulation of nucleobase-containing compound metabolic process;positive regulation of RNA metabolic process;positive regulation of RNA splicing;primary metabolic process;regulation of biological process;regulation of cellular metabolic process;regulation of cellular process;regulation of gene expression;regulation of macromolecule metabolic process;regulation of metabolic process;regulation of mRNA processing;regulation of nitrogen compound metabolic process;regulation of nuclear mRNA splicing, via spliceosome;regulation of nucleobase-containing compound metabolic process;regulation of primary metabolic process;regulation of RNA metabolic process;regulation of RNA splicing;RNA metabolic process;RNA processing;RNA splicing;RNA splicing, via transesterification reactions;RNA splicing, via transesterification reactions with bulged adenosine as nucleophile	binding;nucleotide binding	cell part;intracellular organelle part;intracellular part;macromolecular complex;nuclear part;nucleoplasm;organelle part;ribonucleoprotein complex;spliceosomal complex;U12-type spliceosomal complex	Spliceosome	RRM_1	7.03715	7.17534	7.14392	7.2108	7.14489	7.00975	7.07007	6.9774	7.02951	7.16755	7.04411	7.14445	7.23681	7.04273	7.12503	6.97824	26.95	26.8646	27.4939	26.9113	4	4	4	4	2.31467	0.00187234	0.221328	0.732563	0.0386734	0.14322	0.0878202	0.837638	-0.0467114	-0.118825	3.42092	0.00553623	-0.582659	-2.06932	2.7522	0.0016092	-0.543986	-1.80151	1.64355	0.0576944	-0.629371	-1.54697	Q15427
1314	Q9P219	Protein Daple	CCDC88C	26.4503	26.5021	26.2088	26.0688	26.3087	26.179	26.4063	27.2122	26.6863	26.7958	26.798	26.7483	25.9835	26.188	26.3198	26.2025	+			+	+		biological regulation;cell surface receptor linked signaling pathway;cellular component assembly;cellular component organization;cellular component organization or biogenesis;cellular process;cellular response to stimulus;cellular response to stress;intracellular protein kinase cascade;intracellular signal transduction;macromolecular complex assembly;macromolecular complex subunit organization;posttranscriptional regulation of gene expression;protein complex assembly;protein complex subunit organization;protein destabilization;protein homooligomerization;protein oligomerization;regulation of biological process;regulation of biological quality;regulation of cellular metabolic process;regulation of cellular process;regulation of cellular protein metabolic process;regulation of gene expression;regulation of macromolecule metabolic process;regulation of metabolic process;regulation of phosphate metabolic process;regulation of phosphorus metabolic process;regulation of phosphorylation;regulation of primary metabolic process;regulation of protein metabolic process;regulation of protein modification process;regulation of protein phosphorylation;regulation of protein stability;response to stimulus;response to stress;signal transduction;stress-activated protein kinase signaling cascade;Wnt receptor signaling pathway	binding;PDZ domain binding;protein binding;protein domain specific binding;protein self-association	cell part;cytoplasm;intracellular part		HOOK	5.83511	6.1038	5.95959	6.08016	6.16077	6.05411	6.08347	6.13956	6.16227	6.28461	6.10619	6.19159	5.8958	5.74714	5.91289	5.77826	26.3075	26.5265	26.7571	26.1734	4	4	4	4	1.37575	0.00912633	0.494943	0.388049	0.134073	0.41423	0.7051	0.24939	0.353109	0.796197	3.63756	0.00551311	-0.583653	-2.12538	2.27725	0.00390076	-0.449581	-1.47227	0.43896	0.345228	-0.230544	-0.530315	Q9P219
763	P78371	T-complex protein 1 subunit beta	CCT2	27.2849	27.2786	27.2622	27.2897	27.163	27.2501	27.5611	27.8121	27.7832	27.934	27.7464	27.8804	27.2003	27.2863	27.4042	27.1128	+			+	+		binding of sperm to zona pellucida;cell recognition;cell-cell recognition;cellular component assembly;cellular component assembly at cellular level;cellular component organization;cellular component organization at cellular level;cellular component organization or biogenesis;cellular component organization or biogenesis at cellular level;cellular macromolecular complex assembly;cellular macromolecular complex subunit organization;cellular macromolecule metabolic process;cellular metabolic process;cellular process;cellular process involved in reproduction;cellular protein complex assembly;cellular protein metabolic process;chaperone-mediated protein complex assembly;'de novo' posttranslational protein folding;'de novo' protein folding;macromolecular complex assembly;macromolecular complex subunit organization;macromolecule metabolic process;metabolic process;primary metabolic process;protein complex assembly;protein complex subunit organization;protein folding;protein metabolic process;reproductive process;sperm-egg recognition	adenyl nucleotide binding;adenyl ribonucleotide binding;ATP binding;binding;enzyme binding;nucleotide binding;protein binding;purine nucleotide binding;purine ribonucleoside triphosphate binding;purine ribonucleotide binding;ribonucleotide binding;ubiquitin protein ligase binding;unfolded protein binding	cell body;cell part;chaperonin-containing T-complex;cytoplasm;cytoplasmic part;cytoskeletal part;cytosol;cytosolic part;extracellular membrane-bounded organelle;extracellular organelle;extracellular region part;extracellular vesicular exosome;intracellular organelle part;intracellular part;macromolecular complex;membrane-bounded organelle;membrane-bounded vesicle;microtubule;organelle;organelle part;protein complex;vesicle		Cpn60_TCP1	6.7871	6.85784	6.94097	6.92017	6.86301	6.88716	6.98431	6.86739	6.99435	7.07544	6.9093	7.01945	6.91635	6.72226	6.84918	6.64152	27.2789	27.4466	27.836	27.2509	4	4	4	4	2.93101	0.000978417	0.173827	0.789498	0.0279613	0.106531	0.567575	0.408376	0.195662	0.541575	3.60822	0.00547212	-0.585088	-2.12208	4.84983	0.000893204	-0.557127	-2.28692	1.33996	0.109602	-0.389425	-1.0971	P78371
776	P82932	28S ribosomal protein S6, mitochondrial	MRPS6	24.951	25.3255	25.4379	25.3924	24.8348	24.7372	25.0651	25.3046	25.8085	25.8781	26.1713	25.6967	25.0236	25.3503	25.6765	25.1597	+			+	+	+	biosynthetic process;cellular biosynthetic process;cellular component disassembly;cellular component disassembly at cellular level;cellular component organization;cellular component organization at cellular level;cellular component organization or biogenesis;cellular component organization or biogenesis at cellular level;cellular macromolecular complex disassembly;cellular macromolecular complex subunit organization;cellular macromolecule biosynthetic process;cellular macromolecule metabolic process;cellular metabolic process;cellular process;cellular protein complex disassembly;cellular protein metabolic process;macromolecular complex disassembly;macromolecular complex subunit organization;macromolecule biosynthetic process;macromolecule metabolic process;metabolic process;mitochondrial translation;mitochondrial translational elongation;mitochondrial translational initiation;mitochondrial translational termination;mitochondrion organization;organelle organization;primary metabolic process;protein complex disassembly;protein complex subunit organization;protein metabolic process;translation;translational elongation;translational initiation;translational termination	binding;nucleic acid binding;RNA binding;rRNA binding;SSU rRNA binding;structural constituent of ribosome;structural molecule activity	cell part;cytoplasmic part;intracellular organelle part;intracellular part;macromolecular complex;membrane;mitochondrial inner membrane;mitochondrial membrane;mitochondrial part;mitochondrial small ribosomal subunit;organellar small ribosomal subunit;organelle inner membrane;organelle membrane;organelle part;ribonucleoprotein complex;small ribosomal subunit		Ribosomal_S6	6.69472	6.94119	7.02036	7.02082	6.73195	6.64288	6.71456	6.57757	6.96219	7.04324	7.01833	6.93335	6.95754	6.8344	7.00706	6.69565	25.2767	24.9854	25.8886	25.3025	4	4	4	4	2.8168	0.000385269	0.0503441	0.86419	-0.0258212	-0.0679759	0.835608	0.24359	-0.317106	-0.813269	1.82124	0.0111744	-0.58612	-1.56691	2.18256	0.00153509	-0.611941	-1.74683	2.84707	0.0245455	-0.903226	-2.49362	P82932
519	P38646	Stress-70 protein, mitochondrial	HSPA9	24.7036	24.7875	24.9308	24.625	24.2158	23.6364	24.2069	24.9517	25.2784	25.4373	24.9664	24.7972	24.7206	24.4574	24.7831	24.1719	+			+	+	+	biological regulation;cellular macromolecule metabolic process;cellular metabolic process;cellular process;cellular protein metabolic process;establishment of localization;establishment of localization in cell;establishment of protein localization;establishment of protein localization in mitochondrion;establishment of protein localization to organelle;intracellular protein transport;intracellular transport;macromolecule metabolic process;metabolic process;mitochondrial transport;negative regulation of apoptosis;negative regulation of biological process;negative regulation of cell death;negative regulation of cellular process;negative regulation of programmed cell death;nuclear export;nuclear transport;nucleocytoplasmic transport;primary metabolic process;protein export from nucleus;protein folding;protein import;protein metabolic process;protein targeting;protein targeting to mitochondrion;protein transport;regulation of apoptosis;regulation of biological process;regulation of cell death;regulation of cellular process;regulation of programmed cell death;transport	adenyl nucleotide binding;adenyl ribonucleotide binding;ATP binding;binding;enzyme binding;nucleotide binding;protein binding;purine nucleotide binding;purine ribonucleoside triphosphate binding;purine ribonucleotide binding;ribonucleotide binding;ubiquitin protein ligase binding;unfolded protein binding	adherens junction;anchoring junction;cell junction;cell part;cell-substrate adherens junction;cell-substrate junction;cytoplasm;cytoplasmic part;extracellular membrane-bounded organelle;extracellular organelle;extracellular region part;extracellular vesicular exosome;focal adhesion;intracellular membrane-bounded organelle;intracellular non-membrane-bounded organelle;intracellular organelle;intracellular organelle part;intracellular part;membrane-bounded organelle;membrane-bounded vesicle;mitochondrial nucleoid;mitochondrial part;mitochondrion;non-membrane-bounded organelle;nuclear part;nucleoid;nucleolus;organelle;organelle part;vesicle	ko05152;RNA degradation	HSP70	5.81171	6.01204	6.08332	6.02739	5.59916	5.96569	5.78028	5.74676	6.15603	6.30612	5.98955	5.94175	6.27788	5.92729	6.13637	5.83283	24.7617	24.4581	25.1198	24.5332	4	3	4	4	1.63185	0.00340935	0.723955	0.209133	0.228466	0.645116	0.407794	0.396443	-0.280545	-0.557137	1.56926	0.0131009	-0.586577	-1.46084	1.1822	0.0283481	-0.358111	-0.996437	1.52433	0.0481767	-0.867122	-1.71285	P38646
1411	Q9Y676	28S ribosomal protein S18b, mitochondrial	MRPS18B	26.8843	26.6221	26.6375	26.6065	26.1171	25.8823	26.2965	26.7802	27.3517	27.1638	27.3664	27.2353	26.6315	26.6013	27.0492	26.4744	+			+	+	+	biosynthetic process;cellular biosynthetic process;cellular component disassembly;cellular component disassembly at cellular level;cellular component organization;cellular component organization at cellular level;cellular component organization or biogenesis;cellular component organization or biogenesis at cellular level;cellular macromolecular complex disassembly;cellular macromolecular complex subunit organization;cellular macromolecule biosynthetic process;cellular macromolecule metabolic process;cellular metabolic process;cellular process;cellular protein complex disassembly;cellular protein metabolic process;macromolecular complex disassembly;macromolecular complex subunit organization;macromolecule biosynthetic process;macromolecule metabolic process;metabolic process;mitochondrial translation;mitochondrial translational elongation;mitochondrial translational initiation;mitochondrial translational termination;mitochondrion organization;organelle organization;primary metabolic process;protein complex disassembly;protein complex subunit organization;protein metabolic process;translation;translational elongation;translational initiation;translational termination	structural constituent of ribosome;structural molecule activity	cell junction;cell part;cytoplasmic part;intracellular membrane-bounded organelle;intracellular organelle;intracellular organelle part;intracellular part;macromolecular complex;membrane;membrane-bounded organelle;mitochondrial inner membrane;mitochondrial membrane;mitochondrial part;mitochondrial small ribosomal subunit;mitochondrion;nuclear part;nucleoplasm;organellar small ribosomal subunit;organelle;organelle inner membrane;organelle membrane;organelle part;ribonucleoprotein complex;small ribosomal subunit		Ribosomal_S18	7.08679	7.12532	7.18679	7.19761	7.00668	6.90556	6.98721	6.89297	7.11754	7.15682	7.11869	7.14962	7.23985	7.02073	7.2348	6.9178	26.6876	26.269	27.2793	26.6891	4	4	4	4	3.16677	0.00020202	0.00348166	0.992275	-0.00147152	-0.00431448	0.941429	0.190875	-0.420056	-0.982447	2.34546	0.00825485	-0.590249	-1.76823	3.4532	0.000959538	-0.59172	-2.1004	2.67244	0.0232432	-1.0103	-2.54887	Q9Y676
224	P04080	Cystatin-B	CSTB	26.3173	26.543	25.8754	25.975	26.2183	26.1935	26.3806	26.9529	26.4167	26.8102	26.5839	26.5263	25.3746	26.102	26.2206	26.2767	+			+	+		adult behavior;adult locomotory behavior;behavior;biological regulation;locomotory behavior;multicellular organismal process;negative regulation of biological process;negative regulation of catalytic activity;negative regulation of cellular metabolic process;negative regulation of cellular process;negative regulation of cellular protein metabolic process;negative regulation of endopeptidase activity;negative regulation of hydrolase activity;negative regulation of macromolecule metabolic process;negative regulation of metabolic process;negative regulation of molecular function;negative regulation of peptidase activity;negative regulation of protein metabolic process;negative regulation of proteolysis;regulation of apoptosis;regulation of biological process;regulation of catalytic activity;regulation of cell death;regulation of cellular metabolic process;regulation of cellular process;regulation of cellular protein metabolic process;regulation of endopeptidase activity;regulation of hydrolase activity;regulation of macromolecule metabolic process;regulation of metabolic process;regulation of molecular function;regulation of peptidase activity;regulation of primary metabolic process;regulation of programmed cell death;regulation of protein metabolic process;regulation of proteolysis;response to stimulus	binding;cysteine-type endopeptidase inhibitor activity;endopeptidase inhibitor activity;endopeptidase regulator activity;enzyme binding;enzyme inhibitor activity;enzyme regulator activity;peptidase inhibitor activity;peptidase regulator activity;protease binding;protein binding	cell part;cytoplasm;extracellular membrane-bounded organelle;extracellular organelle;extracellular region part;extracellular space;extracellular vesicular exosome;intracellular non-membrane-bounded organelle;intracellular organelle;intracellular organelle part;intracellular part;membrane-bounded organelle;membrane-bounded vesicle;non-membrane-bounded organelle;nuclear part;nucleolus;organelle;organelle part;vesicle		Cystatin	7.12519	7.40019	7.27045	7.31082	7.40848	7.42903	7.34678	7.39393	7.23729	7.41556	7.23684	7.29104	7.11561	7.12629	7.2461	7.13685	26.1777	26.4363	26.5843	25.9935	4	4	4	4	1.00599	0.0185021	0.296389	0.400543	0.18422	0.40038	0.802473	0.204011	0.442848	0.933632	1.40385	0.0152998	-0.590786	-1.38915	1.22717	0.020894	-0.406567	-1.08396	0.320546	0.487798	-0.147939	-0.373985	P04080
1143	Q96AV8	Transcription factor E2F7	E2F7	25.8248	25.729	25.4769	25.6692	25.5951	25.4585	25.6363	25.985	25.9857	26.3257	26.2996	26.2726	25.5165	25.6618	25.662	25.6793	+			+	+		anatomical structure development;anatomical structure formation involved in morphogenesis;angiogenesis;biological regulation;cell cycle process;cell differentiation;cell differentiation involved in embryonic placenta development;cellular developmental process;cellular process;cellular response to stimulus;cellular response to stress;chorionic trophoblast cell differentiation;developmental process;DNA damage response, signal transduction by p53 class mediator;hepatocyte differentiation;intracellular signal transduction;negative regulation of biological process;negative regulation of biosynthetic process;negative regulation of cell cycle process;negative regulation of cell division;negative regulation of cell proliferation;negative regulation of cellular biosynthetic process;negative regulation of cellular macromolecule biosynthetic process;negative regulation of cellular metabolic process;negative regulation of cellular process;negative regulation of cytokinesis;negative regulation of G1/S transition of mitotic cell cycle;negative regulation of gene expression;negative regulation of macromolecule biosynthetic process;negative regulation of macromolecule metabolic process;negative regulation of metabolic process;negative regulation of nitrogen compound metabolic process;negative regulation of nucleobase-containing compound metabolic process;negative regulation of RNA metabolic process;negative regulation of transcription from RNA polymerase II promoter;negative regulation of transcription involved in G1/S phase of mitotic cell cycle;negative regulation of transcription, DNA-dependent;organ development;placenta development;positive regulation of biological process;positive regulation of biosynthetic process;positive regulation of cell cycle process;positive regulation of cellular biosynthetic process;positive regulation of cellular metabolic process;positive regulation of cellular process;positive regulation of DNA endoreduplication;positive regulation of DNA metabolic process;positive regulation of DNA replication;positive regulation of DNA-dependent DNA replication;positive regulation of gene expression;positive regulation of macromolecule biosynthetic process;positive regulation of macromolecule metabolic process;positive regulation of metabolic process;positive regulation of nitrogen compound metabolic process;positive regulation of nucleobase-containing compound metabolic process;positive regulation of RNA metabolic process;positive regulation of transcription from RNA polymerase II promoter;positive regulation of transcription, DNA-dependent;regulation of biological process;regulation of biosynthetic process;regulation of cell cycle;regulation of cell cycle process;regulation of cell division;regulation of cell proliferation;regulation of cellular biosynthetic process;regulation of cellular macromolecule biosynthetic process;regulation of cellular metabolic process;regulation of cellular process;regulation of cytokinesis;regulation of DNA endoreduplication;regulation of DNA metabolic process;regulation of DNA replication;regulation of DNA-dependent DNA replication;regulation of G1/S transition of mitotic cell cycle;regulation of gene expression;regulation of interphase of mitotic cell cycle;regulation of macromolecule biosynthetic process;regulation of macromolecule metabolic process;regulation of metabolic process;regulation of mitotic cell cycle;regulation of nitrogen compound metabolic process;regulation of nucleobase-containing compound metabolic process;regulation of primary metabolic process;regulation of RNA metabolic process;regulation of transcription from RNA polymerase II promoter;regulation of transcription involved in G1/S phase of mitotic cell cycle;regulation of transcription, DNA-dependent;response to DNA damage stimulus;response to stimulus;response to stress;signal transduction;signal transduction by p53 class mediator;signal transduction in response to DNA damage;sprouting angiogenesis;trophoblast giant cell differentiation	binding;core promoter binding;DNA binding;identical protein binding;nucleic acid binding;nucleic acid binding transcription factor activity;protein binding;protein binding transcription factor activity;regulatory region DNA binding;regulatory region nucleic acid binding;RNA polymerase II regulatory region DNA binding;RNA polymerase II regulatory region sequence-specific DNA binding;sequence-specific DNA binding;sequence-specific DNA binding transcription factor activity;transcription cofactor activity;transcription corepressor activity;transcription factor binding transcription factor activity;transcription regulatory region DNA binding;transcription regulatory region sequence-specific DNA binding	cell part;intracellular membrane-bounded organelle;intracellular organelle;intracellular organelle part;intracellular part;macromolecular complex;membrane-bounded organelle;nuclear part;nucleoplasm part;nucleus;organelle;organelle part;protein complex;transcription factor complex		E2F_TDP	6.23674	6.36239	6.36648	6.43109	6.19271	6.09381	6.17438	6.05177	6.29097	6.52615	6.41249	6.50425	6.42043	6.1858	6.26141	6.2502	25.675	25.6687	26.2209	25.6299	4	4	4	4	3.26316	0.000552846	0.217963	0.705577	0.0450583	0.159401	0.122535	0.834561	0.0387988	0.121877	3.28107	0.0054964	-0.59099	-2.05344	2.63516	0.00157658	-0.545932	-1.77281	2.15985	0.0509925	-0.552191	-1.6376	Q96AV8
1118	Q92552	28S ribosomal protein S27, mitochondrial	MRPS27	26.7174	26.5581	26.8841	26.7204	26.0998	26.2672	26.3198	26.712	27.381	27.2109	27.3643	27.286	26.6396	26.8425	26.9498	26.4262	+			+	+	+	biosynthetic process;cellular biosynthetic process;cellular component disassembly;cellular component disassembly at cellular level;cellular component organization;cellular component organization at cellular level;cellular component organization or biogenesis;cellular component organization or biogenesis at cellular level;cellular macromolecular complex disassembly;cellular macromolecular complex subunit organization;cellular macromolecule biosynthetic process;cellular macromolecule metabolic process;cellular metabolic process;cellular process;cellular protein complex disassembly;cellular protein metabolic process;macromolecular complex disassembly;macromolecular complex subunit organization;macromolecule biosynthetic process;macromolecule metabolic process;metabolic process;mitochondrial translation;mitochondrial translational elongation;mitochondrial translational initiation;mitochondrial translational termination;mitochondrion organization;organelle organization;primary metabolic process;protein complex disassembly;protein complex subunit organization;protein metabolic process;translation;translational elongation;translational initiation;translational termination		cell part;cytoplasmic part;intracellular non-membrane-bounded organelle;intracellular organelle;intracellular organelle part;intracellular part;macromolecular complex;membrane;mitochondrial inner membrane;mitochondrial membrane;mitochondrial part;non-membrane-bounded organelle;organelle;organelle inner membrane;organelle membrane;organelle part;ribonucleoprotein complex;ribosome		MRP-S27	6.72032	6.70425	6.93542	6.82834	6.7234	6.70535	6.54769	6.57118	6.96249	6.95404	6.90179	6.87327	6.98411	6.71462	6.91611	6.65014	26.72	26.3497	27.3106	26.7145	4	4	4	4	3.95414	4.81928e-05	0.0138317	0.971523	0.00546598	0.0163931	1.09482	0.192167	-0.364849	-0.976396	2.55891	0.00714793	-0.596034	-1.8505	3.58392	0.000985163	-0.590568	-2.13045	3.40654	0.0175484	-0.960882	-2.86539	Q92552
169	O75643	U5 small nuclear ribonucleoprotein 200 kDa helicase	SNRNP200	29.9772	29.8766	30.0346	29.9248	29.5345	29.3313	29.8191	30.1141	30.422	30.3238	30.5882	30.4472	29.7478	29.9168	30.0967	29.6155	+			+	+	+	cell differentiation;cellular component assembly;cellular component assembly at cellular level;cellular component organization;cellular component organization at cellular level;cellular component organization or biogenesis;cellular component organization or biogenesis at cellular level;cellular developmental process;cellular macromolecular complex assembly;cellular macromolecular complex subunit organization;cellular macromolecule metabolic process;cellular metabolic process;cellular nitrogen compound metabolic process;cellular process;cis assembly of pre-catalytic spliceosome;developmental process;gene expression;macromolecular complex assembly;macromolecular complex subunit organization;macromolecule metabolic process;metabolic process;mRNA metabolic process;mRNA processing;nitrogen compound metabolic process;nuclear mRNA splicing, via spliceosome;nucleic acid metabolic process;nucleobase-containing compound metabolic process;osteoblast differentiation;primary metabolic process;ribonucleoprotein complex assembly;ribonucleoprotein complex subunit organization;RNA metabolic process;RNA processing;RNA splicing;RNA splicing, via transesterification reactions;RNA splicing, via transesterification reactions with bulged adenosine as nucleophile	adenyl nucleotide binding;adenyl ribonucleotide binding;ATP binding;ATPase activity;ATPase activity, coupled;ATP-dependent helicase activity;ATP-dependent RNA helicase activity;binding;catalytic activity;helicase activity;hydrolase activity;hydrolase activity, acting on acid anhydrides;hydrolase activity, acting on acid anhydrides, in phosphorus-containing anhydrides;identical protein binding;nucleoside-triphosphatase activity;nucleotide binding;protein binding;purine NTP-dependent helicase activity;purine nucleotide binding;purine ribonucleoside triphosphate binding;purine ribonucleotide binding;pyrophosphatase activity;ribonucleotide binding;RNA helicase activity;RNA-dependent ATPase activity	catalytic step 2 spliceosome;cell part;intracellular membrane-bounded organelle;intracellular organelle;intracellular organelle part;intracellular part;macromolecular complex;membrane;membrane-bounded organelle;nuclear part;nucleoplasm;nucleus;organelle;organelle part;ribonucleoprotein complex;small nuclear ribonucleoprotein complex;spliceosomal complex;U5 snRNP	Spliceosome	DEAD;Helicase_C;Sec63	7.03794	7.18353	7.29177	7.27492	7.07225	6.99431	7.05415	6.93579	7.09321	7.14971	7.1262	7.17473	7.22386	7.04848	7.19287	6.89325	29.9533	29.6997	30.4453	29.8442	4	4	4	4	2.76526	0.000661578	0.445384	0.449388	0.109073	0.352154	0.30365	0.564481	-0.144503	-0.361331	2.65548	0.00651534	-0.601053	-1.89165	3.58496	0.00132688	-0.49198	-1.86153	2.22779	0.0406538	-0.745556	-1.9669	O75643
771	P82675	28S ribosomal protein S5, mitochondrial	MRPS5	26.9152	26.5936	26.7853	26.7363	26.173	25.9277	26.5855	26.79	27.7169	27.3908	27.6144	27.4166	27.0238	26.869	27.182	26.6555	+			+	+	+	biosynthetic process;cellular biosynthetic process;cellular component disassembly;cellular component disassembly at cellular level;cellular component organization;cellular component organization at cellular level;cellular component organization or biogenesis;cellular component organization or biogenesis at cellular level;cellular macromolecular complex disassembly;cellular macromolecular complex subunit organization;cellular macromolecule biosynthetic process;cellular macromolecule metabolic process;cellular metabolic process;cellular process;cellular protein complex disassembly;cellular protein metabolic process;macromolecular complex disassembly;macromolecular complex subunit organization;macromolecule biosynthetic process;macromolecule metabolic process;metabolic process;mitochondrial translation;mitochondrial translational elongation;mitochondrial translational initiation;mitochondrial translational termination;mitochondrion organization;organelle organization;primary metabolic process;protein complex disassembly;protein complex subunit organization;protein metabolic process;translation;translational elongation;translational initiation;translational termination	structural constituent of ribosome;structural molecule activity	cell part;cytoplasmic part;intracellular membrane-bounded organelle;intracellular organelle;intracellular organelle part;intracellular part;macromolecular complex;membrane;membrane-bounded organelle;mitochondrial inner membrane;mitochondrial membrane;mitochondrial part;mitochondrial small ribosomal subunit;mitochondrion;organellar small ribosomal subunit;organelle;organelle inner membrane;organelle membrane;organelle part;ribonucleoprotein complex;small ribosomal subunit		Ribosomal_S5;Ribosomal_S5_C	6.66018	6.81601	6.94042	6.93438	6.54733	6.56903	6.74035	6.5935	6.96644	6.92474	6.96019	6.96625	7.03707	6.77638	6.97055	6.65736	26.7576	26.3691	27.5347	26.9326	4	4	4	4	3.68334	4.97925e-05	0.641156	0.279689	-0.174947	-0.529392	1.3336	0.117625	-0.563524	-1.32529	2.3366	0.00837079	-0.602112	-1.78623	3.55215	0.000904762	-0.777059	-2.56504	2.83517	0.0171783	-1.16564	-2.83982	P82675
422	P23588	Eukaryotic translation initiation factor 4B	EIF4B	34.1238	33.9045	33.6772	33.5817	33.624	33.3565	33.901	34.41	34.4072	34.575	34.365	34.3252	33.698	33.7581	33.837	33.9412	+			+	+		biological regulation;biosynthetic process;catabolic process;cell surface receptor linked signaling pathway;cellular biosynthetic process;cellular catabolic process;cellular macromolecule biosynthetic process;cellular macromolecule catabolic process;cellular macromolecule metabolic process;cellular metabolic process;cellular nitrogen compound metabolic process;cellular process;cellular protein metabolic process;cellular response to chemical stimulus;cellular response to endogenous stimulus;cellular response to hormone stimulus;cellular response to insulin stimulus;cellular response to organic substance;cellular response to peptide hormone stimulus;cellular response to stimulus;enzyme linked receptor protein signaling pathway;gene expression;insulin receptor signaling pathway;macromolecule biosynthetic process;macromolecule catabolic process;macromolecule metabolic process;metabolic process;mRNA 3'-end processing;mRNA catabolic process;mRNA metabolic process;mRNA processing;nitrogen compound metabolic process;nuclear-transcribed mRNA catabolic process;nuclear-transcribed mRNA catabolic process, deadenylation-dependent decay;nuclear-transcribed mRNA poly(A) tail shortening;nucleic acid metabolic process;nucleobase-containing compound metabolic process;posttranscriptional regulation of gene expression;primary metabolic process;protein metabolic process;regulation of biological process;regulation of biosynthetic process;regulation of cellular biosynthetic process;regulation of cellular macromolecule biosynthetic process;regulation of cellular metabolic process;regulation of cellular process;regulation of cellular protein metabolic process;regulation of gene expression;regulation of macromolecule biosynthetic process;regulation of macromolecule metabolic process;regulation of metabolic process;regulation of primary metabolic process;regulation of protein metabolic process;regulation of translation;regulation of translational initiation;response to chemical stimulus;response to endogenous stimulus;response to hormone stimulus;response to insulin stimulus;response to organic substance;response to peptide hormone stimulus;response to stimulus;RNA 3'-end processing;RNA catabolic process;RNA metabolic process;RNA processing;signal transduction;translation;translational initiation;transmembrane receptor protein tyrosine kinase signaling pathway	binding;nucleic acid binding;nucleotide binding;RNA binding;translation factor activity, nucleic acid binding;translation initiation factor activity	cell part;cytoplasmic part;cytosol;eukaryotic translation initiation factor 4F complex;intracellular part;macromolecular complex;protein complex	mTOR signaling pathway;RNA transport	RRM_1	8.93434	9.02305	9.01741	9.01845	9.02053	8.91642	9.02053	8.92858	8.88777	9.00788	8.8933	8.93551	9.05473	8.86541	8.98399	8.88515	33.8218	33.8229	34.4181	33.8086	4	4	4	4	1.76905	0.00381718	0.0345368	0.915979	0.0132284	0.0398201	0.0210451	0.953594	0.0142937	0.0331538	3.69671	0.00536508	-0.609542	-2.20826	2.37683	0.00159091	-0.596313	-1.78992	1.37291	0.0733174	-0.595248	-1.37893	P23588;REV__P23588
1349	Q9ULV0	Unconventional myosin-Vb	MYO5B	26.2735	25.9794	26.247	26.0228	26.0913	26.0221	26.3396	26.299	26.6089	26.4566	26.5686	26.4994	25.7726	26.0625	26.1224	25.7348	+			+	+		actin filament-based movement;actin filament-based process;anatomical structure morphogenesis;axon ensheathment;biological regulation;biosynthetic process;carboxylic acid biosynthetic process;carboxylic acid metabolic process;cell communication;cell differentiation;cell-cell signaling;cellular biosynthetic process;cellular component movement;cellular component organization;cellular component organization or biogenesis;cellular developmental process;cellular ketone metabolic process;cellular lipid metabolic process;cellular localization;cellular macromolecule localization;cellular macromolecule metabolic process;cellular membrane organization;cellular metabolic process;cellular process;cellular protein localization;cellular protein metabolic process;cellular response to chemical stimulus;cellular response to endogenous stimulus;cellular response to hormone stimulus;cellular response to insulin stimulus;cellular response to organic substance;cellular response to peptide hormone stimulus;cellular response to stimulus;chemical homeostasis;developmental process;endoplasmic reticulum localization;endosome localization;ensheathment of neurons;establishment of localization;establishment of localization in cell;establishment of melanosome localization;establishment of organelle localization;establishment of pigment granule localization;establishment of protein localization;establishment of vesicle localization;exocytosis;fatty acid biosynthetic process;fatty acid metabolic process;fluid transport;Golgi vesicle transport;homeostatic process;hormone secretion;hormone transport;insulin secretion;intracellular transport;lipid biosynthetic process;lipid metabolic process;localization;locomotion;locomotion involved in locomotory behavior;long-chain fatty acid biosynthetic process;long-chain fatty acid metabolic process;macromolecule localization;macromolecule metabolic process;melanin biosynthetic process;melanin metabolic process;melanocyte differentiation;melanosome transport;membrane organization;metabolic process;monocarboxylic acid metabolic process;multicellular organismal process;multicellular organismal water homeostasis;myelination;neurological system process;odontogenesis;organ morphogenesis;organelle localization;organic acid biosynthetic process;organic acid metabolic process;oxoacid metabolic process;peptide hormone secretion;peptide secretion;peptide transport;pigment biosynthetic process;pigment cell differentiation;pigment granule transport;pigment metabolic process;plasma membrane organization;post-Golgi vesicle-mediated transport;primary metabolic process;protein localization;protein localization in membrane;protein localization in plasma membrane;protein metabolic process;protein transport;regulation of biological process;regulation of biological quality;regulation of body fluid levels;regulation of calcium ion transport;regulation of cellular process;regulation of hormone levels;regulation of inositol 1,4,5-trisphosphate-sensitive calcium-release channel activity;regulation of ion transmembrane transport;regulation of ion transmembrane transporter activity;regulation of ion transport;regulation of localization;regulation of metal ion transport;regulation of molecular function;regulation of receptor activity;regulation of response to stimulus;regulation of signal transduction;regulation of signaling;regulation of transmembrane transport;regulation of transmembrane transporter activity;regulation of transport;regulation of transporter activity;renal system process;renal water homeostasis;response to chemical stimulus;response to endogenous stimulus;response to hormone stimulus;response to insulin stimulus;response to organic substance;response to peptide hormone stimulus;response to stimulus;secondary metabolic process;secretion;secretion by cell;secretory granule localization;sensory perception;sensory perception of light stimulus;signal release;signaling;small molecule biosynthetic process;small molecule metabolic process;synapse organization;synaptic transmission;system process;transmembrane transport;transport;vesicle localization;vesicle transport along actin filament;vesicle-mediated transport;visual perception;water homeostasis;water transport	adenyl nucleotide binding;adenyl ribonucleotide binding;ATP binding;binding;calcium ion binding;catalytic activity;cation binding;enzyme binding;GTPase binding;hydrolase activity;hydrolase activity, acting on acid anhydrides;hydrolase activity, acting on acid anhydrides, in phosphorus-containing anhydrides;ion binding;metal ion binding;microfilament motor activity;motor activity;nucleoside-triphosphatase activity;nucleotide binding;protein binding;purine nucleotide binding;purine ribonucleoside triphosphate binding;purine ribonucleotide binding;pyrophosphatase activity;Rab GTPase binding;Ras GTPase binding;ribonucleotide binding;small GTPase binding	actomyosin;apical cortex;cell body;cell cortex part;cell part;cell projection;cell projection part;cilium;cytoplasm;cytoplasmic membrane-bounded vesicle;cytoplasmic part;cytoplasmic vesicle;cytoplasmic vesicle membrane;cytoplasmic vesicle part;cytoskeletal part;cytosol;extracellular membrane-bounded organelle;extracellular organelle;extracellular region part;extracellular vesicular exosome;filopodium tip;Golgi apparatus;growth cone;insulin-responsive compartment;intermediate filament;intracellular membrane-bounded organelle;intracellular organelle;intracellular organelle part;intracellular part;macromolecular complex;melanosome;membrane;membrane-bounded organelle;membrane-bounded vesicle;microtubule plus end;myosin complex;neuron projection;neuronal cell body;nonmotile primary cilium;organelle;organelle membrane;organelle part;photoreceptor outer segment;pigment granule;primary cilium;protein complex;ruffle;site of polarized growth;stored secretory granule;vesicle;vesicle membrane		DIL;IQ;Myosin_head	5.99379	6.00411	6.11451	6.08325	6.12192	5.96526	6.13101	5.96655	6.14613	6.17117	6.12934	6.10785	5.87667	5.81441	5.93615	5.69722	26.1307	26.188	26.5334	25.923	4	4	4	4	3.08994	0.000973747	0.835057	0.210705	0.207614	0.639976	1.09965	0.243971	0.26495	0.813639	2.95253	0.00525086	-0.610345	-2.00381	2.54852	0.00514501	-0.402731	-1.4236	2.18524	0.0939894	-0.345395	-1.21307	Q9ULV0;Q9Y4I1;Q9NQX4
1104	Q8WW12	PEST proteolytic signal-containing nuclear protein	PCNP	24.1295	24.194	23.7899	24.161	23.7956	23.4747	24.0838	24.7338	24.5422	24.7283	24.7074	24.6848	23.9393	24.1278	23.9884	24.1498	+			+	+		catabolic process;cell cycle;cellular catabolic process;cellular macromolecule catabolic process;cellular macromolecule metabolic process;cellular metabolic process;cellular process;cellular protein metabolic process;macromolecule catabolic process;macromolecule metabolic process;macromolecule modification;metabolic process;modification-dependent macromolecule catabolic process;modification-dependent protein catabolic process;primary metabolic process;proteasomal protein catabolic process;proteasomal ubiquitin-dependent protein catabolic process;protein metabolic process;protein modification by small protein conjugation;protein modification by small protein conjugation or removal;protein modification process;protein ubiquitination;proteolysis;proteolysis involved in cellular protein catabolic process;ubiquitin-dependent protein catabolic process		cell part;intracellular membrane-bounded organelle;intracellular organelle;intracellular organelle part;intracellular part;membrane-bounded organelle;nuclear part;nucleoplasm;nucleus;organelle;organelle part		PCNP	6.27342	6.3985	6.35921	6.44914	6.29785	6.14768	6.28814	6.39284	6.49443	6.63368	6.54409	6.61664	6.43356	6.3041	6.44976	6.3478	24.0686	24.022	24.6657	24.0513	4	4	4	4	1.61391	0.0045614	0.0569712	0.879486	0.0172901	0.0562992	0.0372634	0.914981	-0.0293732	-0.0621214	4.03551	0.00472881	-0.614331	-2.30373	2.94098	0.00117962	-0.597041	-1.97149	1.25772	0.0741905	-0.643704	-1.36614	Q8WW12
412	P22626	Heterogeneous nuclear ribonucleoproteins A2/B1	HNRNPA2B1	28.5365	28.3025	28.5441	28.3209	28.2327	28.2968	28.2878	28.9809	29.3396	29.278	28.7396	28.5428	28.5106	28.2556	28.4564	28.2194	+			+	+		biological regulation;cellular macromolecule metabolic process;cellular metabolic process;cellular nitrogen compound metabolic process;cellular process;establishment of localization;establishment of RNA localization;gene expression;macromolecule metabolic process;metabolic process;mRNA metabolic process;mRNA processing;negative regulation of biological process;negative regulation of biosynthetic process;negative regulation of cellular biosynthetic process;negative regulation of cellular macromolecule biosynthetic process;negative regulation of cellular metabolic process;negative regulation of cellular process;negative regulation of gene expression;negative regulation of macromolecule biosynthetic process;negative regulation of macromolecule metabolic process;negative regulation of metabolic process;negative regulation of mRNA processing;negative regulation of nitrogen compound metabolic process;negative regulation of nuclear mRNA splicing, via spliceosome;negative regulation of nucleobase-containing compound metabolic process;negative regulation of RNA metabolic process;negative regulation of RNA splicing;negative regulation of transcription from RNA polymerase II promoter;negative regulation of transcription, DNA-dependent;nitrogen compound metabolic process;nuclear mRNA splicing, via spliceosome;nucleic acid metabolic process;nucleic acid transport;nucleobase-containing compound metabolic process;nucleobase-containing compound transport;primary metabolic process;regulation of biological process;regulation of biosynthetic process;regulation of cellular biosynthetic process;regulation of cellular macromolecule biosynthetic process;regulation of cellular metabolic process;regulation of cellular process;regulation of gene expression;regulation of macromolecule biosynthetic process;regulation of macromolecule metabolic process;regulation of metabolic process;regulation of mRNA processing;regulation of nitrogen compound metabolic process;regulation of nuclear mRNA splicing, via spliceosome;regulation of nucleobase-containing compound metabolic process;regulation of primary metabolic process;regulation of RNA metabolic process;regulation of RNA splicing;regulation of transcription from RNA polymerase II promoter;regulation of transcription, DNA-dependent;RNA metabolic process;RNA processing;RNA splicing;RNA splicing, via transesterification reactions;RNA splicing, via transesterification reactions with bulged adenosine as nucleophile;RNA transport;transport	binding;DNA binding;nucleic acid binding;nucleotide binding;RNA binding;sequence-specific DNA binding;single-stranded DNA binding;single-stranded telomeric DNA binding;structure-specific DNA binding;telomeric DNA binding	catalytic step 2 spliceosome;cell part;cytoplasm;intracellular membrane-bounded organelle;intracellular organelle;intracellular organelle part;intracellular part;macromolecular complex;membrane;membrane-bounded organelle;nuclear part;nucleoplasm;nucleus;organelle;organelle part;ribonucleoprotein complex;spliceosomal complex		RRM_1	7.34565	7.43913	7.49861	7.5241	7.49502	7.52925	7.44595	7.45194	7.53818	7.59877	7.34533	7.36756	7.56432	7.34533	7.4839	7.27937	28.426	28.4496	28.975	28.3605	4	4	4	4	1.46998	0.00656311	0.277021	0.615298	0.0655179	0.219901	0.181251	0.716214	0.0890551	0.227297	1.57758	0.0123953	-0.614501	-1.49854	1.4134	0.0075337	-0.548983	-1.34541	1.02174	0.106254	-0.525446	-1.12885	P22626
1362	Q9UQ80	Proliferation-associated protein 2G4	PA2G4	22.3626	22.4608	22.5525	22.8211	22.7554	22.6127	22.6852	21.3726	23.7258	24.4923	23.5546	23.4256	23.617	23.368	23.0222	22.7305	+			+	+	+	biological regulation;biosynthetic process;cell cycle arrest;cell cycle process;cell proliferation;cellular biosynthetic process;cellular macromolecule biosynthetic process;cellular macromolecule metabolic process;cellular metabolic process;cellular nitrogen compound metabolic process;cellular process;macromolecule biosynthetic process;macromolecule metabolic process;metabolic process;ncRNA metabolic process;ncRNA processing;negative regulation of apoptosis;negative regulation of biological process;negative regulation of biosynthetic process;negative regulation of cell cycle;negative regulation of cell death;negative regulation of cellular biosynthetic process;negative regulation of cellular macromolecule biosynthetic process;negative regulation of cellular metabolic process;negative regulation of cellular process;negative regulation of gene expression;negative regulation of macromolecule biosynthetic process;negative regulation of macromolecule metabolic process;negative regulation of metabolic process;negative regulation of nitrogen compound metabolic process;negative regulation of nucleobase-containing compound metabolic process;negative regulation of programmed cell death;negative regulation of RNA metabolic process;negative regulation of transcription, DNA-dependent;nitrogen compound metabolic process;nucleic acid metabolic process;nucleobase-containing compound metabolic process;positive regulation of biological process;positive regulation of cell differentiation;positive regulation of cellular process;positive regulation of developmental process;posttranscriptional regulation of gene expression;primary metabolic process;regulation of apoptosis;regulation of biological process;regulation of biosynthetic process;regulation of cell cycle;regulation of cell death;regulation of cell differentiation;regulation of cellular biosynthetic process;regulation of cellular macromolecule biosynthetic process;regulation of cellular metabolic process;regulation of cellular process;regulation of cellular protein metabolic process;regulation of developmental process;regulation of gene expression;regulation of macromolecule biosynthetic process;regulation of macromolecule metabolic process;regulation of metabolic process;regulation of nitrogen compound metabolic process;regulation of nucleobase-containing compound metabolic process;regulation of primary metabolic process;regulation of programmed cell death;regulation of protein metabolic process;regulation of RNA metabolic process;regulation of transcription, DNA-dependent;regulation of translation;RNA biosynthetic process;RNA metabolic process;RNA processing;rRNA metabolic process;rRNA processing;transcription, DNA-dependent	binding;DNA binding;enzyme binding;nucleic acid binding;nucleic acid binding transcription factor activity;protein binding;sequence-specific DNA binding transcription factor activity;ubiquitin protein ligase binding	cell part;cytoplasm;extracellular membrane-bounded organelle;extracellular organelle;extracellular region part;extracellular vesicular exosome;intracellular membrane-bounded organelle;intracellular non-membrane-bounded organelle;intracellular organelle;intracellular organelle part;intracellular part;macromolecular complex;membrane;membrane-bounded organelle;membrane-bounded vesicle;non-membrane-bounded organelle;nuclear part;nucleolus;nucleoplasm;nucleus;organelle;organelle part;ribonucleoprotein complex;vesicle		Peptidase_M24	5.50232	5.63186	5.65236	5.67467	5.66836	5.59454	NaN	5.64183	5.86193	6.05534	5.71762	5.70777	5.70492	5.29883	5.73861	5.494	NaN	NaN	23.7996	NaN	0	0	4	0	2.48143	0.000217949	NaN	1	0	NaN	NaN	1	0	NaN	1.03255	0.025641	-0.615145	-1.21093	2.53932	0.000778761	-1.25032	-2.72715	1.91677	0.027411	-1.44309	-2.37812	Q9UQ80
935	Q15428	Splicing factor 3A subunit 2	SF3A2	28.2352	28.1957	27.8202	28.0434	27.7761	27.3913	28.1066	28.4333	28.4925	28.6787	28.6137	28.7364	27.8652	28.0329	28.1109	28.0461	+			+	+		cellular component assembly;cellular component assembly at cellular level;cellular component organization;cellular component organization at cellular level;cellular component organization or biogenesis;cellular component organization or biogenesis at cellular level;cellular macromolecular complex assembly;cellular macromolecular complex subunit organization;cellular macromolecule metabolic process;cellular metabolic process;cellular nitrogen compound metabolic process;cellular process;gene expression;macromolecular complex assembly;macromolecular complex subunit organization;macromolecule metabolic process;metabolic process;mRNA metabolic process;mRNA processing;mRNA splice site selection;nitrogen compound metabolic process;nuclear mRNA 3'-splice site recognition;nuclear mRNA splicing, via spliceosome;nucleic acid metabolic process;nucleobase-containing compound metabolic process;primary metabolic process;ribonucleoprotein complex assembly;ribonucleoprotein complex subunit organization;RNA metabolic process;RNA processing;RNA splicing;RNA splicing, via transesterification reactions;RNA splicing, via transesterification reactions with bulged adenosine as nucleophile	binding;cation binding;ion binding;metal ion binding;transition metal ion binding;zinc ion binding	catalytic step 2 spliceosome;cell part;intracellular organelle part;intracellular part;macromolecular complex;nuclear part;nucleoplasm;organelle part;ribonucleoprotein complex;small nuclear ribonucleoprotein complex;spliceosomal complex	Spliceosome		7.4442	7.58538	7.51042	7.62061	7.51922	7.38653	7.52653	7.38401	7.46088	7.58174	7.48612	7.56727	7.59653	7.43935	7.54801	7.39554	28.0736	27.9268	28.6303	28.0138	4	4	4	4	2.09114	0.00207803	0.223052	0.651051	0.0598469	0.194532	0.144044	0.737612	-0.0869331	-0.202471	3.78833	0.00502439	-0.616551	-2.24984	2.68415	0.00162791	-0.556705	-1.80967	1.65719	0.0511849	-0.703485	-1.63847	Q15428
576	P49368	T-complex protein 1 subunit gamma	CCT3	27.0735	27.2049	27.1313	27.1185	27.1985	27.1248	27.4122	27.5388	27.7891	27.7998	27.8096	27.7358	27.0344	27.1991	27.2457	27.1849	+			+	+		binding of sperm to zona pellucida;cell recognition;cell-cell recognition;cellular component assembly;cellular component assembly at cellular level;cellular component organization;cellular component organization at cellular level;cellular component organization or biogenesis;cellular component organization or biogenesis at cellular level;cellular macromolecule metabolic process;cellular metabolic process;cellular process;cellular process involved in reproduction;cellular protein metabolic process;'de novo' posttranslational protein folding;'de novo' protein folding;macromolecule metabolic process;metabolic process;pore complex assembly;primary metabolic process;protein folding;protein metabolic process;reproductive process;sperm-egg recognition	adenyl nucleotide binding;adenyl ribonucleotide binding;ATP binding;binding;nucleotide binding;protein binding;purine nucleotide binding;purine ribonucleoside triphosphate binding;purine ribonucleotide binding;ribonucleotide binding;unfolded protein binding	cell body;cell part;chaperonin-containing T-complex;cytoplasm;cytoplasmic part;cytoskeletal part;cytoskeleton;cytosol;cytosolic part;extracellular membrane-bounded organelle;extracellular organelle;extracellular region part;extracellular vesicular exosome;intracellular non-membrane-bounded organelle;intracellular organelle;intracellular organelle part;intracellular part;macromolecular complex;membrane;membrane-bounded organelle;membrane-bounded vesicle;microtubule;non-membrane-bounded organelle;organelle;organelle part;plasma membrane;protein complex;vesicle		Cpn60_TCP1	6.68817	6.92775	6.97	6.9687	6.94717	6.97879	6.96288	6.63916	6.95674	7.02808	6.91985	6.98512	7.02833	6.89198	7.02461	6.85189	27.1321	27.3186	27.7836	27.166	4	4	4	4	5.09576	4.95868e-05	0.262003	0.745055	-0.0339818	-0.134178	0.700232	0.441047	0.152553	0.498864	4.8351	0.00382609	-0.617528	-2.48377	6.05127	0.000539535	-0.65151	-2.80997	2.52413	0.0550596	-0.464975	-1.56659	P49368
1218	Q9BUQ8	Probable ATP-dependent RNA helicase DDX23	DDX23	27.6907	27.5566	27.6973	27.5656	27.0703	26.7679	27.3312	27.5894	27.9933	27.983	28.2878	28.09	27.4432	27.4212	27.7143	27.3031	+			+	+	+	cellular component assembly;cellular component assembly at cellular level;cellular component organization;cellular component organization at cellular level;cellular component organization or biogenesis;cellular component organization or biogenesis at cellular level;cellular macromolecular complex assembly;cellular macromolecular complex subunit organization;cellular macromolecule metabolic process;cellular metabolic process;cellular nitrogen compound metabolic process;cellular process;cis assembly of pre-catalytic spliceosome;gene expression;macromolecular complex assembly;macromolecular complex subunit organization;macromolecule metabolic process;metabolic process;mRNA metabolic process;mRNA processing;nitrogen compound metabolic process;nuclear mRNA splicing, via spliceosome;nucleic acid metabolic process;nucleobase-containing compound metabolic process;primary metabolic process;ribonucleoprotein complex assembly;ribonucleoprotein complex subunit organization;RNA metabolic process;RNA processing;RNA secondary structure unwinding;RNA splicing;RNA splicing, via transesterification reactions;RNA splicing, via transesterification reactions with bulged adenosine as nucleophile	adenyl nucleotide binding;adenyl ribonucleotide binding;ATP binding;ATPase activity;ATPase activity, coupled;ATP-dependent helicase activity;ATP-dependent RNA helicase activity;binding;catalytic activity;helicase activity;hydrolase activity;hydrolase activity, acting on acid anhydrides;hydrolase activity, acting on acid anhydrides, in phosphorus-containing anhydrides;nucleoside-triphosphatase activity;nucleotide binding;purine NTP-dependent helicase activity;purine nucleotide binding;purine ribonucleoside triphosphate binding;purine ribonucleotide binding;pyrophosphatase activity;ribonucleotide binding;RNA helicase activity;RNA-dependent ATPase activity	catalytic step 2 spliceosome;cell part;cytoplasmic part;extracellular membrane-bounded organelle;extracellular organelle;extracellular region part;extracellular vesicular exosome;intracellular membrane-bounded organelle;intracellular non-membrane-bounded organelle;intracellular organelle;intracellular organelle part;intracellular part;macromolecular complex;membrane;membrane-bounded organelle;membrane-bounded vesicle;mitochondrion;non-membrane-bounded organelle;nuclear part;nucleolus;nucleoplasm;nucleus;organelle;organelle part;plasma membrane;ribonucleoprotein complex;small nuclear ribonucleoprotein complex;spliceosomal complex;U5 snRNP;vesicle	Spliceosome	DEAD;Helicase_C	6.81113	6.86823	6.99305	6.9851	6.71304	6.56631	6.70108	6.56585	6.86355	6.91576	6.9092	6.9469	6.82014	6.68137	6.82741	6.56987	27.6275	27.1897	28.0885	27.4704	4	4	4	4	3.28688	0.000209836	0.82575	0.27743	0.157098	0.532493	0.693269	0.299442	-0.280769	-0.708416	2.82688	0.00530667	-0.618097	-1.98098	2.91163	0.00212058	-0.460999	-1.64382	2.4952	0.0280237	-0.898866	-2.30652	Q9BUQ8
1354	Q9UMS4	Pre-mRNA-processing factor 19	PRPF19	28.9376	28.8413	28.9817	28.9022	28.4361	28.2334	28.8017	29.0844	29.39	29.1896	29.4879	29.3997	28.6024	28.8313	28.946	28.586	+			+	+	+	assembly of spliceosomal tri-snRNP;biological regulation;biosynthetic process;cell proliferation;cellular component assembly;cellular component assembly at cellular level;cellular component organization;cellular component organization at cellular level;cellular component organization or biogenesis;cellular component organization or biogenesis at cellular level;cellular localization;cellular macromolecular complex assembly;cellular macromolecular complex subunit organization;cellular macromolecule localization;cellular macromolecule metabolic process;cellular metabolic process;cellular nitrogen compound metabolic process;cellular process;cellular protein localization;cellular protein metabolic process;cellular response to stimulus;cellular response to stress;DNA metabolic process;DNA repair;double-strand break repair;double-strand break repair via nonhomologous end joining;gene expression;generation of catalytic spliceosome for first transesterification step;inner cell mass cell proliferation;intracellular signal transduction;lipid biosynthetic process;lipid metabolic process;localization;macromolecular complex assembly;macromolecular complex subunit organization;macromolecule localization;macromolecule metabolic process;macromolecule modification;metabolic process;mRNA metabolic process;mRNA processing;negative regulation of biological process;negative regulation of cell differentiation;negative regulation of cellular process;negative regulation of developmental process;negative regulation of neuron differentiation;nitrogen compound metabolic process;non-recombinational repair;nuclear mRNA splicing, via spliceosome;nucleic acid metabolic process;nucleobase-containing compound metabolic process;positive regulation of astrocyte differentiation;positive regulation of biological process;positive regulation of cell development;positive regulation of cell differentiation;positive regulation of cellular metabolic process;positive regulation of cellular process;positive regulation of developmental process;positive regulation of glial cell differentiation;positive regulation of gliogenesis;positive regulation of macromolecule metabolic process;positive regulation of metabolic process;positive regulation of mRNA processing;positive regulation of neurogenesis;positive regulation of nitrogen compound metabolic process;positive regulation of nuclear mRNA splicing, via spliceosome;positive regulation of nucleobase-containing compound metabolic process;positive regulation of RNA metabolic process;positive regulation of RNA splicing;primary metabolic process;proteasomal protein catabolic process;protein K63-linked ubiquitination;protein localization;protein metabolic process;protein modification by small protein conjugation;protein modification by small protein conjugation or removal;protein modification process;protein polyubiquitination;protein ubiquitination;proteolysis;proteolysis involved in cellular protein catabolic process;regulation of astrocyte differentiation;regulation of biological process;regulation of cell development;regulation of cell differentiation;regulation of cellular metabolic process;regulation of cellular process;regulation of developmental process;regulation of gene expression;regulation of glial cell differentiation;regulation of gliogenesis;regulation of macromolecule metabolic process;regulation of metabolic process;regulation of mRNA processing;regulation of multicellular organismal development;regulation of multicellular organismal process;regulation of nervous system development;regulation of neurogenesis;regulation of neuron differentiation;regulation of nitrogen compound metabolic process;regulation of nuclear mRNA splicing, via spliceosome;regulation of nucleobase-containing compound metabolic process;regulation of primary metabolic process;regulation of RNA metabolic process;regulation of RNA splicing;response to DNA damage stimulus;response to stimulus;response to stress;ribonucleoprotein complex assembly;ribonucleoprotein complex subunit organization;RNA metabolic process;RNA processing;RNA splicing;RNA splicing, via transesterification reactions;RNA splicing, via transesterification reactions with bulged adenosine as nucleophile;signal transduction;signal transduction in response to DNA damage;signal transduction involved in cell cycle checkpoint;signal transduction involved in DNA damage checkpoint;signal transduction involved in DNA integrity checkpoint;spliceosome assembly	acid-amino acid ligase activity;binding;catalytic activity;identical protein binding;ligase activity;ligase activity, forming carbon-nitrogen bonds;protein binding;small conjugating protein ligase activity;ubiquitin-protein ligase activity;ubiquitin-ubiquitin ligase activity	catalytic step 1 spliceosome;catalytic step 2 spliceosome;cell part;chromosomal part;cytoplasm;cytoplasmic part;cytoskeletal part;intracellular membrane-bounded organelle;intracellular non-membrane-bounded organelle;intracellular organelle;intracellular organelle part;intracellular part;lipid particle;macromolecular complex;membrane;membrane-bounded organelle;non-membrane-bounded organelle;nuclear body;nuclear part;nuclear speck;nucleoplasm;nucleoplasm part;nucleus;organelle;organelle part;protein complex;Prp19 complex;ribonucleoprotein complex;site of double-strand break;spindle;spliceosomal complex;U2-type catalytic step 1 spliceosome;U2-type spliceosomal complex	Spliceosome;Ubiquitin mediated proteolysis	Prp19;U-box;WD40	7.47979	7.61978	7.72272	7.7132	7.61728	7.58481	7.60904	7.49954	7.60161	7.59973	7.59027	7.60989	7.68133	7.51772	7.64106	7.40844	28.9157	28.6389	29.3668	28.7414	4	4	4	4	2.57825	0.000915663	0.956997	0.235889	0.174274	0.594576	0.193089	0.687832	-0.102534	-0.250718	2.92571	0.0053614	-0.625394	-2.02753	3.19089	0.00198298	-0.451119	-1.67285	1.96854	0.0447414	-0.727928	-1.82153	Q9UMS4
785	P98175	RNA-binding protein 10	RBM10	33.2739	33.206	33.1328	33.0192	33.1666	32.9984	33.5014	33.8209	33.8135	33.6945	33.7142	33.6505	33.0396	33.0645	33.1956	33.0618	+			+	+		cellular macromolecule metabolic process;cellular metabolic process;cellular nitrogen compound metabolic process;cellular process;macromolecule metabolic process;metabolic process;mRNA metabolic process;mRNA processing;nitrogen compound metabolic process;nucleic acid metabolic process;nucleobase-containing compound metabolic process;primary metabolic process;RNA metabolic process;RNA processing;RNA splicing	binding;cation binding;identical protein binding;ion binding;metal ion binding;nucleotide binding;protein binding;protein complex binding;transition metal ion binding;zinc ion binding	cell part;intracellular membrane-bounded organelle;intracellular organelle;intracellular organelle part;intracellular part;membrane-bounded organelle;nuclear part;nucleoplasm;nucleus;organelle;organelle part		G-patch;zf-RanBP	8.53357	8.65419	8.67432	8.68475	8.70933	8.63761	8.72463	8.59359	8.58355	8.60485	8.52349	8.57793	8.70381	8.50581	8.63715	8.46715	33.158	33.3718	33.7182	33.0904	4	4	4	4	2.51754	0.00150218	0.470093	0.570977	0.0675907	0.255019	0.74224	0.287937	0.281425	0.72908	4.83239	0.00392079	-0.627774	-2.51627	3.89177	0.00096793	-0.560184	-2.11813	0.952379	0.158542	-0.34635	-0.897743	P98175
1026	Q7RTV0	PHD finger-like domain-containing protein 5A	PHF5A	28.222	28.2839	27.9983	28.1264	28.1087	27.8391	28.5157	28.8859	28.4027	28.7026	28.676	28.5657	27.7149	28.0368	28.1115	27.9669	+			+	+		biological regulation;biosynthetic process;cellular biosynthetic process;cellular macromolecule biosynthetic process;cellular macromolecule metabolic process;cellular metabolic process;cellular nitrogen compound metabolic process;cellular process;gene expression;macromolecule biosynthetic process;macromolecule metabolic process;metabolic process;mRNA metabolic process;mRNA processing;nitrogen compound metabolic process;nuclear mRNA splicing, via spliceosome;nucleic acid metabolic process;nucleobase-containing compound metabolic process;positive regulation of biological process;positive regulation of biosynthetic process;positive regulation of cellular biosynthetic process;positive regulation of cellular metabolic process;positive regulation of cellular process;positive regulation of gene expression;positive regulation of macromolecule biosynthetic process;positive regulation of macromolecule metabolic process;positive regulation of metabolic process;positive regulation of nitrogen compound metabolic process;positive regulation of nucleobase-containing compound metabolic process;positive regulation of RNA metabolic process;positive regulation of transcription, DNA-dependent;primary metabolic process;regulation of biological process;regulation of biosynthetic process;regulation of cellular biosynthetic process;regulation of cellular macromolecule biosynthetic process;regulation of cellular metabolic process;regulation of cellular process;regulation of gene expression;regulation of macromolecule biosynthetic process;regulation of macromolecule metabolic process;regulation of metabolic process;regulation of nitrogen compound metabolic process;regulation of nucleobase-containing compound metabolic process;regulation of primary metabolic process;regulation of RNA metabolic process;regulation of transcription, DNA-dependent;RNA biosynthetic process;RNA metabolic process;RNA processing;RNA splicing;RNA splicing, via transesterification reactions;RNA splicing, via transesterification reactions with bulged adenosine as nucleophile;transcription, DNA-dependent	binding;DNA binding;nucleic acid binding;nucleic acid binding transcription factor activity;sequence-specific DNA binding transcription factor activity	cell part;intracellular organelle part;intracellular part;macromolecular complex;nuclear body;nuclear matrix;nuclear part;nuclear speck;nucleoplasm;nucleoplasm part;organelle part;ribonucleoprotein complex;small nuclear ribonucleoprotein complex;spliceosomal complex;U12-type spliceosomal complex;U2 snRNP	Spliceosome	PHF5	7.66195	7.85523	7.82299	7.86587	7.8557	7.70587	7.90983	7.79763	7.64226	7.79244	7.68497	7.72176	7.8143	7.65232	7.79342	7.58992	28.1576	28.3373	28.5867	27.9575	4	4	4	4	1.51146	0.00680128	0.96424	0.204776	0.200094	0.653435	0.763058	0.230443	0.379814	0.852866	2.91164	0.00539929	-0.629198	-2.03102	2.45592	0.00389333	-0.429103	-1.46822	0.470938	0.318831	-0.249383	-0.567263	Q7RTV0
1005	Q6P2Q9	Pre-mRNA-processing-splicing factor 8	PRPF8	29.9664	29.8985	30.0956	29.9885	29.5893	29.4553	29.8785	30.1416	30.4946	30.3437	30.6164	30.4689	29.8469	29.8505	30.1057	29.6021	+			+	+	+	assembly of spliceosomal tri-snRNP;cellular component assembly;cellular component assembly at cellular level;cellular component organization;cellular component organization at cellular level;cellular component organization or biogenesis;cellular component organization or biogenesis at cellular level;cellular macromolecular complex assembly;cellular macromolecular complex subunit organization;cellular macromolecule metabolic process;cellular metabolic process;cellular nitrogen compound metabolic process;cellular process;gene expression;macromolecular complex assembly;macromolecular complex subunit organization;macromolecule metabolic process;metabolic process;mRNA metabolic process;mRNA processing;nitrogen compound metabolic process;nuclear mRNA splicing, via spliceosome;nucleic acid metabolic process;nucleobase-containing compound metabolic process;primary metabolic process;ribonucleoprotein complex assembly;ribonucleoprotein complex subunit organization;RNA metabolic process;RNA processing;RNA splicing;RNA splicing, via transesterification reactions;RNA splicing, via transesterification reactions with bulged adenosine as nucleophile	binding;catalytic activity;K63-linked polyubiquitin binding;nucleic acid binding;polyubiquitin binding;protein binding;RNA binding;second spliceosomal transesterification activity;small conjugating protein binding;snRNA binding;U1 snRNA binding;U2 snRNA binding;U5 snRNA binding;U6 snRNA binding;ubiquitin binding	catalytic step 2 spliceosome;cell part;intracellular membrane-bounded organelle;intracellular organelle;intracellular organelle part;intracellular part;macromolecular complex;membrane;membrane-bounded organelle;nuclear body;nuclear part;nuclear speck;nucleoplasm;nucleoplasm part;nucleus;organelle;organelle part;ribonucleoprotein complex;small nuclear ribonucleoprotein complex;spliceosomal complex;U5 snRNP	Spliceosome	JAB;PRO8NT;PROCN;PROCT;PRP8_domainIV;RRM_4;U5_2-snRNA_bdg;U6-snRNA_bdg	6.9958	7.13261	7.23437	7.19137	7.0835	6.944	7.05774	6.93885	7.1271	7.10944	7.10992	7.14079	7.22282	6.99612	7.16814	6.90207	29.9872	29.7662	30.4809	29.8513	4	4	4	4	2.95089	0.000549865	0.576283	0.362195	0.135912	0.437523	0.180041	0.723793	-0.0851531	-0.221479	2.77045	0.00536027	-0.62957	-1.98583	3.41578	0.00142518	-0.493658	-1.83338	2.33243	0.0408502	-0.714723	-1.96865	Q6P2Q9
574	P49321	Nuclear autoantigenic sperm protein	NASP	26.8425	26.959	26.5238	26.478	26.4104	26.3569	26.765	27.216	26.8454	26.9915	26.7769	26.8976	26.2053	26.1141	26.3111	26.3624	+	+		+			anatomical structure development;ATP-dependent chromatin remodeling;biosynthetic process;blastocyst development;cell cycle;cell proliferation;cellular biosynthetic process;cellular component assembly;cellular component assembly at cellular level;cellular component organization;cellular component organization at cellular level;cellular component organization or biogenesis;cellular component organization or biogenesis at cellular level;cellular macromolecular complex assembly;cellular macromolecular complex subunit organization;cellular macromolecule biosynthetic process;cellular macromolecule metabolic process;cellular metabolic process;cellular nitrogen compound metabolic process;cellular process;chromatin assembly or disassembly;chromatin modification;chromatin organization;chromatin remodeling;chromosome organization;developmental process;DNA metabolic process;DNA replication;DNA replication-dependent nucleosome assembly;DNA replication-dependent nucleosome organization;DNA replication-independent nucleosome assembly;DNA replication-independent nucleosome organization;establishment of localization;establishment of protein localization;histone exchange;macromolecular complex assembly;macromolecular complex subunit organization;macromolecule biosynthetic process;macromolecule metabolic process;metabolic process;nitrogen compound metabolic process;nucleic acid metabolic process;nucleobase-containing compound metabolic process;nucleosome assembly;nucleosome organization;organelle organization;primary metabolic process;protein transport;protein-DNA complex assembly;protein-DNA complex subunit organization;transport	binding;heat shock protein binding;Hsp90 protein binding;protein binding;protein complex binding	cell part;chromatin;chromosomal part;cytoplasm;intracellular membrane-bounded organelle;intracellular organelle;intracellular organelle part;intracellular part;macromolecular complex;membrane-bounded organelle;nuclear chromatin;nuclear chromosome part;nuclear part;nucleoplasm;nucleus;organelle;organelle part;protein complex		SHNi-TPR;TPR_1	6.58014	6.74241	6.68167	6.66493	6.57686	6.53632	6.57603	6.51669	6.49049	6.5514	6.42366	6.46015	6.59539	6.35239	6.49649	6.36195	26.7008	26.6871	26.8779	26.2482	4	4	4	4	1.72841	0.00491938	1.8739	0.0268852	0.452592	1.36908	1.11373	0.170395	0.43885	1.08142	3.92375	0.0047897	-0.629632	-2.31892	0.674721	0.170874	-0.17704	-0.542073	0.415379	0.390956	-0.190782	-0.473047	P49321
769	P82664	28S ribosomal protein S10, mitochondrial	MRPS10	22.8914	22.0903	23.7169	23.2083	23.3859	22.731	22.5012	21.8796	25.4896	25.5773	26.1134	25.9909	25.0897	25.2173	25.3805	24.9569	+	+	+	+	+	+	biological regulation;biosynthetic process;cellular biosynthetic process;cellular component disassembly;cellular component disassembly at cellular level;cellular component organization;cellular component organization at cellular level;cellular component organization or biogenesis;cellular component organization or biogenesis at cellular level;cellular macromolecular complex disassembly;cellular macromolecular complex subunit organization;cellular macromolecule biosynthetic process;cellular macromolecule metabolic process;cellular metabolic process;cellular process;cellular protein complex disassembly;cellular protein metabolic process;macromolecular complex disassembly;macromolecular complex subunit organization;macromolecule biosynthetic process;macromolecule metabolic process;metabolic process;mitochondrial translation;mitochondrial translational elongation;mitochondrial translational initiation;mitochondrial translational termination;mitochondrion organization;organelle organization;positive regulation of defense response to virus by host;primary metabolic process;protein complex disassembly;protein complex subunit organization;protein metabolic process;regulation of biological process;regulation of defense response;regulation of defense response to virus;regulation of defense response to virus by host;regulation of immune effector process;regulation of immune system process;regulation of multi-organism process;regulation of response to biotic stimulus;regulation of response to stimulus;regulation of response to stress;translation;translational elongation;translational initiation;translational termination		cell part;cytoplasmic part;intracellular non-membrane-bounded organelle;intracellular organelle;intracellular organelle part;intracellular part;macromolecular complex;membrane;mitochondrial inner membrane;mitochondrial membrane;mitochondrial part;non-membrane-bounded organelle;organelle;organelle inner membrane;organelle membrane;organelle part;ribonucleoprotein complex;ribosome		Ribosomal_S10	6.31719	6.43748	6.52415	6.45071	6.3027	6.16649	6.33189	6.24165	6.72166	6.81369	6.76723	6.80143	6.64927	6.48642	6.64577	6.36444	NaN	NaN	25.7928	25.1611	0	0	4	4	5.82722	0	3.08837	0	-2.18434	-3.95234	3.64003	0	-2.53666	-4.84151	1.92188	0.00943832	-0.631701	-1.67296	3.54878	0	-2.81604	-4.90954	4.01591	0	-3.16836	-5.79657	P82664
1371	Q9Y291	28S ribosomal protein S33, mitochondrial	MRPS33	25.772	25.2209	25.0792	25.2057	22.7286	23.7228	22.9034	21.9372	25.6999	25.6294	26.3476	26.2116	25.1559	25.5048	25.7241	24.96	+		+	+	+	+	biosynthetic process;cellular biosynthetic process;cellular component disassembly;cellular component disassembly at cellular level;cellular component organization;cellular component organization at cellular level;cellular component organization or biogenesis;cellular component organization or biogenesis at cellular level;cellular macromolecular complex disassembly;cellular macromolecular complex subunit organization;cellular macromolecule biosynthetic process;cellular macromolecule metabolic process;cellular metabolic process;cellular process;cellular protein complex disassembly;cellular protein metabolic process;macromolecular complex disassembly;macromolecular complex subunit organization;macromolecule biosynthetic process;macromolecule metabolic process;metabolic process;mitochondrial translation;mitochondrial translational elongation;mitochondrial translational initiation;mitochondrial translational termination;mitochondrion organization;organelle organization;primary metabolic process;protein complex disassembly;protein complex subunit organization;protein metabolic process;translation;translational elongation;translational initiation;translational termination	structural constituent of ribosome;structural molecule activity	cell part;cytoplasmic part;intracellular organelle part;intracellular part;macromolecular complex;membrane;mitochondrial inner membrane;mitochondrial membrane;mitochondrial part;mitochondrial small ribosomal subunit;organellar small ribosomal subunit;organelle inner membrane;organelle membrane;organelle part;ribonucleoprotein complex;small ribosomal subunit		MRP-S33	7.10188	7.07221	7.12401	7.17647	NaN	NaN	NaN	6.67036	7.13682	7.18124	7.21184	7.20925	7.21293	7.04653	7.20077	6.86295	25.3194	NaN	25.9721	25.3362	4	0	4	4	5.50834	0	0.0248334	0.917287	-0.0167599	-0.0389222	3.09595	0	-2.51321	-4.15797	1.36502	0.0143874	-0.635912	-1.41689	1.47877	0.00347025	-0.652672	-1.49295	3.60414	0.0012093	-3.14912	-5.17765	Q9Y291
1184	Q99459	Cell division cycle 5-like protein	CDC5L	27.7526	27.6403	27.609	27.4693	27.1793	26.8113	27.3865	27.7098	28.1232	27.9953	28.2753	28.1182	27.4348	27.4224	27.7992	27.3057	+			+	+	+	biological regulation;biosynthetic process;cellular biosynthetic process;cellular macromolecule biosynthetic process;cellular macromolecule metabolic process;cellular metabolic process;cellular nitrogen compound metabolic process;cellular process;cellular response to stimulus;cellular response to stress;DNA metabolic process;DNA repair;gene expression;intracellular signal transduction;macromolecule biosynthetic process;macromolecule metabolic process;metabolic process;mRNA metabolic process;mRNA processing;nitrogen compound metabolic process;nuclear mRNA splicing, via spliceosome;nucleic acid metabolic process;nucleobase-containing compound metabolic process;primary metabolic process;regulation of biological process;regulation of biosynthetic process;regulation of cellular biosynthetic process;regulation of cellular macromolecule biosynthetic process;regulation of cellular metabolic process;regulation of cellular process;regulation of gene expression;regulation of macromolecule biosynthetic process;regulation of macromolecule metabolic process;regulation of metabolic process;regulation of nitrogen compound metabolic process;regulation of nucleobase-containing compound metabolic process;regulation of primary metabolic process;regulation of RNA metabolic process;regulation of transcription, DNA-dependent;response to DNA damage stimulus;response to stimulus;response to stress;RNA biosynthetic process;RNA metabolic process;RNA processing;RNA splicing;RNA splicing, via transesterification reactions;RNA splicing, via transesterification reactions with bulged adenosine as nucleophile;signal transduction;signal transduction in response to DNA damage;signal transduction involved in cell cycle checkpoint;signal transduction involved in DNA damage checkpoint;signal transduction involved in DNA integrity checkpoint;transcription, DNA-dependent	binding;chromatin binding;DNA binding;nucleic acid binding;protein binding;protein domain specific binding;WD40-repeat domain binding	catalytic step 2 spliceosome;cell part;cytoplasm;intracellular membrane-bounded organelle;intracellular non-membrane-bounded organelle;intracellular organelle;intracellular organelle part;intracellular part;macromolecular complex;membrane;membrane-bounded organelle;non-membrane-bounded organelle;nuclear body;nuclear part;nuclear speck;nucleolus;nucleoplasm;nucleoplasm part;nucleus;organelle;organelle part;protein complex;Prp19 complex;ribonucleoprotein complex;spliceosomal complex	Spliceosome	Myb_Cef	6.86528	6.9771	7.0249	7.01368	6.80775	6.64334	6.78806	6.61313	6.96116	6.9831	6.97294	6.98466	7.00647	6.79075	6.907	6.64775	27.6178	27.2717	28.128	27.4905	4	4	4	4	2.83106	0.000433333	0.473334	0.405466	0.127284	0.395545	0.454224	0.422233	-0.218795	-0.525216	2.71859	0.00534228	-0.637473	-1.98391	3.10568	0.0016317	-0.510189	-1.81076	2.31646	0.0341639	-0.856267	-2.15756	Q99459
1114	Q92499	ATP-dependent RNA helicase DDX1	DDX1	25.2988	25.3324	25.1037	25.3491	25.1117	25.0373	25.0263	25.2352	24.8051	24.8037	25.084	25.0138	24.9268	22.0151	25.1526	25.0436					+		biological regulation;biosynthetic process;cellular biosynthetic process;cellular component assembly;cellular component assembly at cellular level;cellular component organization;cellular component organization at cellular level;cellular component organization or biogenesis;cellular component organization or biogenesis at cellular level;cellular macromolecular complex assembly;cellular macromolecular complex subunit organization;cellular macromolecule biosynthetic process;cellular macromolecule metabolic process;cellular metabolic process;cellular nitrogen compound metabolic process;cellular process;cellular response to stimulus;cellular response to stress;developmental process;DNA conformation change;DNA duplex unwinding;DNA geometric change;DNA metabolic process;DNA repair;double-strand break repair;macromolecular complex assembly;macromolecular complex subunit organization;macromolecule biosynthetic process;macromolecule metabolic process;metabolic process;multicellular organismal development;multicellular organismal process;multi-organism process;ncRNA metabolic process;ncRNA processing;nitrogen compound metabolic process;nucleic acid metabolic process;nucleic acid phosphodiester bond hydrolysis;nucleobase-containing compound metabolic process;posttranscriptional regulation of gene expression;primary metabolic process;regulation of biological process;regulation of biosynthetic process;regulation of cellular biosynthetic process;regulation of cellular macromolecule biosynthetic process;regulation of cellular metabolic process;regulation of cellular process;regulation of cellular protein metabolic process;regulation of gene expression;regulation of macromolecule biosynthetic process;regulation of macromolecule metabolic process;regulation of metabolic process;regulation of nitrogen compound metabolic process;regulation of nucleobase-containing compound metabolic process;regulation of primary metabolic process;regulation of protein metabolic process;regulation of RNA metabolic process;regulation of transcription, DNA-dependent;regulation of translation;regulation of translational initiation;response to biotic stimulus;response to chemical stimulus;response to DNA damage stimulus;response to dsRNA;response to exogenous dsRNA;response to organic substance;response to other organism;response to stimulus;response to stress;response to virus;ribonucleoprotein complex assembly;ribonucleoprotein complex subunit organization;RNA biosynthetic process;RNA metabolic process;RNA processing;RNA secondary structure unwinding;RNA splicing;RNA splicing, via endonucleolytic cleavage and ligation;spliceosome assembly;transcription, DNA-dependent;tRNA metabolic process;tRNA processing;tRNA splicing, via endonucleolytic cleavage and ligation	adenyl nucleotide binding;adenyl ribonucleotide binding;ATP binding;ATPase activity;ATPase activity, coupled;ATP-dependent helicase activity;ATP-dependent RNA helicase activity;binding;catalytic activity;chromatin binding;DNA binding;DNA/RNA helicase activity;double-stranded RNA binding;exonuclease activity;helicase activity;hydrolase activity;hydrolase activity, acting on acid anhydrides;hydrolase activity, acting on acid anhydrides, in phosphorus-containing anhydrides;hydrolase activity, acting on ester bonds;mRNA binding;nuclease activity;nucleic acid binding;nucleoside-triphosphatase activity;nucleotide binding;poly(A) RNA binding;poly-purine tract binding;protein binding transcription factor activity;purine NTP-dependent helicase activity;purine nucleotide binding;purine ribonucleoside triphosphate binding;purine ribonucleotide binding;pyrophosphatase activity;ribonucleotide binding;RNA binding;RNA helicase activity;RNA-dependent ATPase activity;single-stranded RNA binding;transcription cofactor activity;transcription factor binding transcription factor activity	cell part;cleavage body;cytoplasm;cytoplasmic part;intracellular membrane-bounded organelle;intracellular non-membrane-bounded organelle;intracellular organelle;intracellular organelle part;intracellular part;macromolecular complex;membrane;membrane-bounded organelle;non-membrane-bounded organelle;nuclear body;nuclear part;nucleolus;nucleoplasm;nucleoplasm part;nucleus;organelle;organelle part;protein complex;ribonucleoprotein complex;RNA granule;stress granule;tRNA-splicing ligase complex		DEAD;Helicase_C;SPRY	6.17831	6.31315	6.29796	6.38277	6.3583	6.3404	6.12339	5.98243	5.76257	5.98227	5.93758	5.83233	6.15207	5.80607	6.0642	5.92451	25.271	25.1026	24.9266	25.041	4	4	4	3	0.483939	0.0534008	0.616295	0.0597558	0.986501	1.02761	0.491146	0.229995	0.818105	0.852725	0.365228	0.148742	-0.64214	-0.667996	2.02457	0.015266	0.344361	1.18054	1.05329	0.288456	0.175965	0.613956	Q92499
1017	Q70IA6	MOB kinase activator 2	MOB2	25.5364	25.3913	24.9836	25.0069	25.7364	25.6036	26.3893	26.5363	25.6324	25.7259	25.6172	25.6519	25.059	25.1067	24.8545	25.0247	+		+	+	+		actin cytoskeleton organization;actin filament-based process;biological regulation;cellular component organization;cellular component organization at cellular level;cellular component organization or biogenesis;cellular component organization or biogenesis at cellular level;cellular process;cytoskeleton organization;organelle organization;positive regulation of biological process;positive regulation of cell projection organization;positive regulation of cellular component organization;positive regulation of cellular metabolic process;positive regulation of cellular process;positive regulation of cellular protein metabolic process;positive regulation of macromolecule metabolic process;positive regulation of metabolic process;positive regulation of neuron projection development;positive regulation of phosphate metabolic process;positive regulation of phosphorus metabolic process;positive regulation of phosphorylation;positive regulation of protein metabolic process;positive regulation of protein modification process;positive regulation of protein phosphorylation;regulation of biological process;regulation of cell development;regulation of cell differentiation;regulation of cell projection organization;regulation of cellular component organization;regulation of cellular metabolic process;regulation of cellular process;regulation of cellular protein metabolic process;regulation of developmental process;regulation of macromolecule metabolic process;regulation of metabolic process;regulation of multicellular organismal development;regulation of multicellular organismal process;regulation of nervous system development;regulation of neurogenesis;regulation of neuron differentiation;regulation of neuron projection development;regulation of phosphate metabolic process;regulation of phosphorus metabolic process;regulation of phosphorylation;regulation of primary metabolic process;regulation of protein metabolic process;regulation of protein modification process;regulation of protein phosphorylation	binding;cation binding;ion binding;metal ion binding	cell part;cell projection part;cytoplasm;cytoplasmic part;intracellular membrane-bounded organelle;intracellular non-membrane-bounded organelle;intracellular organelle;intracellular organelle part;intracellular part;membrane-bounded organelle;neuron projection terminus;non-membrane-bounded organelle;nuclear part;nucleolus;nucleus;organelle;organelle part;perinuclear region of cytoplasm		Mob1_phocein	6.62338	6.71899	6.64618	6.69722	7.24588	7.01728	7.28776	7.04434	6.73434	6.63449	6.50702	6.80251	6.93913	6.73134	6.55322	6.44133	25.2295	26.0664	25.6568	25.0112	4	4	4	4	3.10167	0.000152249	0.713793	0.218346	0.218328	0.625513	2.34905	0.0073719	1.05517	2.40473	4.42206	0.00384466	-0.645626	-2.48381	1.64102	0.0112431	-0.427298	-1.2544	0.885485	0.144755	0.409545	0.944432	Q70IA6
773	P82914	28S ribosomal protein S15, mitochondrial	MRPS15	26.5607	26.2055	26.5912	26.2551	25.8455	25.5215	26.1725	26.4387	27.1905	27.0165	27.1806	27.111	26.4204	26.4552	26.7633	26.2694	+			+	+	+	biosynthetic process;cellular biosynthetic process;cellular component disassembly;cellular component disassembly at cellular level;cellular component organization;cellular component organization at cellular level;cellular component organization or biogenesis;cellular component organization or biogenesis at cellular level;cellular macromolecular complex disassembly;cellular macromolecular complex subunit organization;cellular macromolecule biosynthetic process;cellular macromolecule metabolic process;cellular metabolic process;cellular process;cellular protein complex disassembly;cellular protein metabolic process;macromolecular complex disassembly;macromolecular complex subunit organization;macromolecule biosynthetic process;macromolecule metabolic process;metabolic process;mitochondrial translation;mitochondrial translational elongation;mitochondrial translational initiation;mitochondrial translational termination;mitochondrion organization;organelle organization;primary metabolic process;protein complex disassembly;protein complex subunit organization;protein metabolic process;translation;translational elongation;translational initiation;translational termination	structural constituent of ribosome;structural molecule activity	cell part;cytoplasmic part;intracellular membrane-bounded organelle;intracellular organelle;intracellular organelle part;intracellular part;macromolecular complex;membrane;membrane-bounded organelle;mitochondrial inner membrane;mitochondrial membrane;mitochondrial part;mitochondrial small ribosomal subunit;mitochondrion;nuclear membrane;nuclear part;organellar small ribosomal subunit;organelle;organelle inner membrane;organelle membrane;organelle part;ribonucleoprotein complex;small ribosomal subunit		Ribosomal_S15	7.02181	7.05339	7.21365	7.14731	6.84056	6.76944	6.84388	6.73131	6.97834	7.01157	6.96847	6.99052	7.06666	6.85768	7.03539	6.73135	26.4031	25.9946	27.1246	26.4771	4	4	4	4	3.51128	6.15385e-05	0.202998	0.622547	-0.0739651	-0.214813	1.12513	0.160671	-0.482526	-1.13725	2.9499	0.00559707	-0.647561	-2.08152	3.25896	0.000923077	-0.721526	-2.34095	2.84715	0.017313	-1.13009	-2.80453	P82914
1390	Q9Y3D9	28S ribosomal protein S23, mitochondrial	MRPS23	26.2994	26.438	26.6998	26.4687	25.8829	25.9548	26.0947	26.5477	27.195	27.1206	27.3644	27.2441	26.3998	26.6741	26.9012	26.3493	+			+	+	+	biosynthetic process;cellular biosynthetic process;cellular component disassembly;cellular component disassembly at cellular level;cellular component organization;cellular component organization at cellular level;cellular component organization or biogenesis;cellular component organization or biogenesis at cellular level;cellular macromolecular complex disassembly;cellular macromolecular complex subunit organization;cellular macromolecule biosynthetic process;cellular macromolecule metabolic process;cellular metabolic process;cellular process;cellular protein complex disassembly;cellular protein metabolic process;macromolecular complex disassembly;macromolecular complex subunit organization;macromolecule biosynthetic process;macromolecule metabolic process;metabolic process;mitochondrial translation;mitochondrial translational elongation;mitochondrial translational initiation;mitochondrial translational termination;mitochondrion organization;organelle organization;primary metabolic process;protein complex disassembly;protein complex subunit organization;protein metabolic process;translation;translational elongation;translational initiation;translational termination	structural constituent of ribosome;structural molecule activity	cell part;cytoplasmic part;cytoskeleton;intermediate filament cytoskeleton;intracellular membrane-bounded organelle;intracellular non-membrane-bounded organelle;intracellular organelle;intracellular organelle part;intracellular part;macromolecular complex;membrane;membrane-bounded organelle;mitochondrial inner membrane;mitochondrial membrane;mitochondrial part;mitochondrion;non-membrane-bounded organelle;nuclear membrane;nuclear part;organelle;organelle inner membrane;organelle membrane;organelle part;ribonucleoprotein complex;ribosome		MRP-S23	6.95402	7.15815	7.3257	7.30214	6.96923	7.01393	7.00962	6.8299	7.12054	7.03507	7.13497	7.16271	7.15682	7.03846	7.25266	6.89256	26.4765	26.12	27.231	26.5811	4	4	4	4	3.98859	5.47945e-05	0.284528	0.510894	-0.104599	-0.296424	1.23941	0.155703	-0.461062	-1.16196	2.4795	0.00561994	-0.649941	-1.92182	3.61047	0.000883721	-0.75454	-2.53583	3.38792	0.0177524	-1.111	-3.10575	Q9Y3D9
619	P54105	Methylosome subunit pICln	CLNS1A	28.7436	29.0075	28.2696	28.5282	28.8039	28.6687	28.7373	29.2295	28.762	29.1521	29.4603	28.8969	27.9697	28.3876	28.8293	28.4841	+			+	+		anion transport;biological regulation;cell volume homeostasis;cellular component assembly;cellular component assembly at cellular level;cellular component organization;cellular component organization at cellular level;cellular component organization or biogenesis;cellular component organization or biogenesis at cellular level;cellular homeostasis;cellular macromolecular complex assembly;cellular macromolecular complex subunit organization;cellular macromolecule metabolic process;cellular metabolic process;cellular nitrogen compound metabolic process;cellular process;chloride transport;establishment of localization;gene expression;homeostatic process;inorganic anion transport;ion transport;macromolecular complex assembly;macromolecular complex subunit organization;macromolecule metabolic process;metabolic process;ncRNA metabolic process;nitrogen compound metabolic process;nucleic acid metabolic process;nucleobase-containing compound metabolic process;primary metabolic process;regulation of biological quality;ribonucleoprotein complex assembly;ribonucleoprotein complex subunit organization;RNA metabolic process;spliceosomal snRNP assembly;transport	binding;protein binding;protein dimerization activity;protein heterodimerization activity	cell part;cytoplasm;cytoplasmic part;cytoskeleton;cytosol;intracellular membrane-bounded organelle;intracellular non-membrane-bounded organelle;intracellular organelle;intracellular organelle part;intracellular part;macromolecular complex;membrane;membrane-bounded organelle;methylosome;methyltransferase complex;non-membrane-bounded organelle;nuclear part;nucleoplasm;nucleus;organelle;organelle part;pICln-Sm protein complex;plasma membrane;protein complex	RNA transport		7.74836	8.03395	7.94337	8.09121	8.041	8.12267	7.97042	7.86587	7.74615	7.91521	7.9283	7.84518	7.80564	7.86159	7.99631	7.77482	28.6372	28.8599	29.0678	28.4177	4	4	4	4	1.2379	0.0101607	0.410181	0.303723	0.219592	0.503129	1.05505	0.175343	0.442212	1.0596	1.49129	0.0125164	-0.650181	-1.49671	1.00996	0.0251228	-0.430589	-1.0259	0.473321	0.353007	-0.207969	-0.521221	P54105
131	O43660	Pleiotropic regulator 1	PLRG1	26.2632	26.0645	26.1256	26.1129	25.7647	25.3485	26.0985	26.4	26.6725	26.5197	26.8125	26.7521	26.0603	25.9481	26.3128	25.8303	+			+	+	+	biological regulation;cellular localization;cellular macromolecule localization;cellular macromolecule metabolic process;cellular metabolic process;cellular nitrogen compound metabolic process;cellular process;cellular protein localization;cellular response to stimulus;gene expression;localization;macromolecule localization;macromolecule metabolic process;metabolic process;mRNA metabolic process;mRNA processing;nitrogen compound metabolic process;nuclear mRNA splicing, via spliceosome;nucleic acid metabolic process;nucleobase-containing compound metabolic process;primary metabolic process;protein localization;protein localization to nucleus;protein localization to organelle;regulation of biological process;regulation of cellular process;response to stimulus;RNA metabolic process;RNA processing;RNA splicing;RNA splicing, via transesterification reactions;RNA splicing, via transesterification reactions with bulged adenosine as nucleophile;signal transduction	molecular transducer activity;protein binding transcription factor activity;signal transducer activity;transcription cofactor activity;transcription corepressor activity;transcription factor binding transcription factor activity	catalytic step 2 spliceosome;cell part;intracellular membrane-bounded organelle;intracellular organelle;intracellular organelle part;intracellular part;macromolecular complex;membrane-bounded organelle;nuclear body;nuclear part;nuclear speck;nucleoplasm;nucleoplasm part;nucleus;organelle;organelle part;ribonucleoprotein complex;spliceosomal complex	Spliceosome	WD40	6.6258	6.72962	6.71462	6.85632	6.33758	6.18583	6.34457	5.98306	6.58272	6.6784	6.66476	6.70224	6.61228	6.44908	6.54628	6.28948	26.1416	25.9029	26.6892	26.0379	4	4	4	4	2.26404	0.00131828	0.411057	0.471499	0.10369	0.332921	0.217347	0.638	-0.134927	-0.301062	2.77356	0.00538028	-0.651342	-2.02968	3.43008	0.00119241	-0.547652	-1.98157	1.81338	0.0444085	-0.786269	-1.80952	O43660
586	P49959	Double-strand break repair protein MRE11A	MRE11A	23.3418	23.2779	21.9493	23.269	23.2026	22.2837	21.6374	22.6923	23.3372	23.4038	23.5438	23.582	22.8522	21.228	23.4856	23.6939					+	+	anatomical structure homeostasis;base-excision repair;biological regulation;biosynthetic process;cell cycle checkpoint;cell cycle process;cell proliferation;cellular biosynthetic process;cellular component organization;cellular component organization at cellular level;cellular component organization or biogenesis;cellular component organization or biogenesis at cellular level;cellular macromolecule biosynthetic process;cellular macromolecule metabolic process;cellular metabolic process;cellular nitrogen compound metabolic process;cellular process;cellular response to stimulus;cellular response to stress;chromosome organization;chromosome organization involved in meiosis;defense response;DNA conformation change;DNA damage checkpoint;DNA duplex unwinding;DNA geometric change;DNA integrity checkpoint;DNA metabolic process;DNA recombination;DNA repair;DNA replication;double-strand break repair;double-strand break repair via homologous recombination;double-strand break repair via nonhomologous end joining;G2/M transition checkpoint;G2/M transition DNA damage checkpoint;G2/M transition of mitotic cell cycle;homeostatic process;immune response;immune system process;innate immune response;intra-S DNA damage checkpoint;macromolecule biosynthetic process;macromolecule metabolic process;metabolic process;mitotic cell cycle checkpoint;mitotic cell cycle G2/M transition checkpoint;mitotic cell cycle G2/M transition DNA damage checkpoint;negative regulation of biological process;negative regulation of biosynthetic process;negative regulation of cell cycle process;negative regulation of cellular biosynthetic process;negative regulation of cellular macromolecule biosynthetic process;negative regulation of cellular metabolic process;negative regulation of cellular process;negative regulation of DNA endoreduplication;negative regulation of DNA metabolic process;negative regulation of DNA replication;negative regulation of DNA-dependent DNA replication;negative regulation of macromolecule biosynthetic process;negative regulation of macromolecule metabolic process;negative regulation of metabolic process;negative regulation of nitrogen compound metabolic process;negative regulation of nucleobase-containing compound metabolic process;nitrogen compound metabolic process;non-recombinational repair;nucleic acid metabolic process;nucleic acid phosphodiester bond hydrolysis;nucleobase-containing compound metabolic process;nucleotide-excision repair;organelle organization;positive regulation of biological process;positive regulation of catalytic activity;positive regulation of cellular metabolic process;positive regulation of cellular process;positive regulation of cellular protein metabolic process;positive regulation of cytokine production;positive regulation of kinase activity;positive regulation of macromolecule metabolic process;positive regulation of metabolic process;positive regulation of molecular function;positive regulation of multicellular organismal process;positive regulation of phosphate metabolic process;positive regulation of phosphorus metabolic process;positive regulation of phosphorylation;positive regulation of protein autophosphorylation;positive regulation of protein metabolic process;positive regulation of protein modification process;positive regulation of protein phosphorylation;positive regulation of transferase activity;positive regulation of type I interferon production;primary metabolic process;reciprocal DNA recombination;reciprocal meiotic recombination;recombinational repair;regulation of biological process;regulation of biological quality;regulation of biosynthetic process;regulation of catalytic activity;regulation of cell cycle;regulation of cell cycle arrest;regulation of cell cycle process;regulation of cellular biosynthetic process;regulation of cellular macromolecule biosynthetic process;regulation of cellular metabolic process;regulation of cellular process;regulation of cellular protein metabolic process;regulation of cytokine production;regulation of DNA endoreduplication;regulation of DNA metabolic process;regulation of DNA recombination;regulation of DNA replication;regulation of DNA-dependent DNA replication;regulation of G2/M transition of mitotic cell cycle;regulation of interphase of mitotic cell cycle;regulation of kinase activity;regulation of macromolecule biosynthetic process;regulation of macromolecule metabolic process;regulation of metabolic process;regulation of mitotic cell cycle;regulation of mitotic recombination;regulation of molecular function;regulation of multicellular organismal process;regulation of nitrogen compound metabolic process;regulation of nucleobase-containing compound metabolic process;regulation of phosphate metabolic process;regulation of phosphorus metabolic process;regulation of phosphorylation;regulation of primary metabolic process;regulation of protein autophosphorylation;regulation of protein metabolic process;regulation of protein modification process;regulation of protein phosphorylation;regulation of transferase activity;regulation of type I interferon production;response to DNA damage stimulus;response to stimulus;response to stress;RNA-dependent DNA replication;sister chromatid cohesion;synapsis;telomere maintenance;telomere maintenance via telomerase;telomere maintenance via telomere lengthening;telomere organization;viral reproduction	3'-5' exonuclease activity;binding;catalytic activity;cation binding;deoxyribonuclease activity;DNA binding;double-stranded DNA binding;endodeoxyribonuclease activity;endonuclease activity;exonuclease activity;hydrolase activity;hydrolase activity, acting on ester bonds;ion binding;manganese ion binding;metal ion binding;nuclease activity;nucleic acid binding;protein binding;protein C-terminus binding;single-stranded DNA specific endodeoxyribonuclease activity;structure-specific DNA binding;transition metal ion binding	cell part;chromatin;chromosomal part;cytoplasmic part;cytosol;intracellular membrane-bounded organelle;intracellular organelle;intracellular organelle part;intracellular part;macromolecular complex;membrane-bounded organelle;Mre11 complex;nuclear part;nucleoplasm;nucleus;organelle;organelle part;protein complex;site of double-strand break	Homologous recombination;Non-homologous end-joining	Metallophos;Mre11_DNA_bind	5.58268	5.38115	5.75949	5.73483	NaN	NaN	NaN	NaN	5.36222	5.45608	5.59875	5.71536	5.37916	5.0707	5.16909	4.90517	23.3054	NaN	23.4667	NaN	2	0	4	0	0.499378	0.0513533	0.0799049	0.689159	0.144575	0.169629	NaN	1	0	NaN	0.537956	0.0804778	-0.651756	-0.855991	0.7244	0.0366997	-0.507181	-0.935719	1.62853	0.0422443	-1.01268	-1.89009	P49959
1296	Q9NWZ8	Gem-associated protein 8	GEMIN8	25.8884	25.7066	25.2753	25.5524	25.4582	25.0141	26.0122	26.4102	26.059	26.4334	26.5055	26.4752	25.6172	25.9627	25.6086	25.6738	+			+	+		cellular component assembly;cellular component assembly at cellular level;cellular component organization;cellular component organization at cellular level;cellular component organization or biogenesis;cellular component organization or biogenesis at cellular level;cellular macromolecular complex assembly;cellular macromolecular complex subunit organization;cellular process;macromolecular complex assembly;macromolecular complex subunit organization;ribonucleoprotein complex assembly;ribonucleoprotein complex subunit organization;spliceosomal snRNP assembly		cell part;cytoplasm;cytoplasmic part;cytosol;intracellular membrane-bounded organelle;intracellular organelle;intracellular organelle part;intracellular part;macromolecular complex;membrane-bounded organelle;nuclear part;nucleoplasm;nucleus;organelle;organelle part;protein complex;SMN complex;SMN-Sm protein complex	RNA transport		6.87463	6.93997	6.80347	6.95616	6.92803	6.763	6.97824	6.85778	6.83773	6.99988	6.90596	6.96908	7.01682	6.8536	6.89675	6.76635	25.6057	25.7237	26.3683	25.7156	4	4	4	4	1.38443	0.00565101	0.29826	0.497043	-0.109926	-0.310182	0.00852104	0.979426	0.00806952	0.0155818	2.56089	0.00549351	-0.652692	-1.95665	2.42491	0.000951289	-0.762618	-2.08135	1.02835	0.0903118	-0.644622	-1.23046	Q9NWZ8
929	Q15287	RNA-binding protein with serine-rich domain 1	RNPS1	25.9697	25.5948	25.8099	25.7092	25.0674	25.1658	25.216	25.7923	26.4486	26.1857	26.2636	26.1753	26.5195	26.2593	26.6218	23.0549					+	+	biological regulation;biosynthetic process;catabolic process;cellular biosynthetic process;cellular catabolic process;cellular macromolecule biosynthetic process;cellular macromolecule catabolic process;cellular macromolecule metabolic process;cellular metabolic process;cellular nitrogen compound metabolic process;cellular process;establishment of localization;establishment of localization in cell;establishment of RNA localization;gene expression;intracellular transport;macromolecule biosynthetic process;macromolecule catabolic process;macromolecule metabolic process;metabolic process;mRNA 3'-end processing;mRNA catabolic process;mRNA export from nucleus;mRNA metabolic process;mRNA processing;mRNA transport;negative regulation of biological process;negative regulation of cellular metabolic process;negative regulation of cellular process;negative regulation of macromolecule metabolic process;negative regulation of metabolic process;negative regulation of mRNA processing;negative regulation of nitrogen compound metabolic process;negative regulation of nuclear mRNA splicing, via spliceosome;negative regulation of nucleobase-containing compound metabolic process;negative regulation of RNA metabolic process;negative regulation of RNA splicing;nitrogen compound metabolic process;nuclear export;nuclear mRNA splicing, via spliceosome;nuclear transport;nuclear-transcribed mRNA catabolic process;nuclear-transcribed mRNA catabolic process, nonsense-mediated decay;nucleic acid metabolic process;nucleic acid transport;nucleobase-containing compound metabolic process;nucleobase-containing compound transport;nucleocytoplasmic transport;positive regulation of apoptosis;positive regulation of biological process;positive regulation of cell death;positive regulation of cellular process;positive regulation of programmed cell death;primary metabolic process;regulation of alternative nuclear mRNA splicing, via spliceosome;regulation of apoptosis;regulation of biological process;regulation of cell death;regulation of cellular metabolic process;regulation of cellular process;regulation of gene expression;regulation of macromolecule metabolic process;regulation of metabolic process;regulation of mRNA processing;regulation of nitrogen compound metabolic process;regulation of nuclear mRNA splicing, via spliceosome;regulation of nucleobase-containing compound metabolic process;regulation of primary metabolic process;regulation of programmed cell death;regulation of RNA metabolic process;regulation of RNA splicing;RNA 3'-end processing;RNA biosynthetic process;RNA catabolic process;RNA export from nucleus;RNA metabolic process;RNA processing;RNA splicing;RNA splicing, via transesterification reactions;RNA splicing, via transesterification reactions with bulged adenosine as nucleophile;RNA transport;termination of RNA polymerase II transcription;transcription from RNA polymerase II promoter;transcription termination, DNA-dependent;transcription, DNA-dependent;transport	binding;mRNA 3'-UTR binding;mRNA binding;nucleic acid binding;nucleotide binding;RNA binding	cell part;cytoplasm;cytoplasmic part;cytosol;intracellular membrane-bounded organelle;intracellular organelle;intracellular organelle part;intracellular part;membrane-bounded organelle;nuclear body;nuclear part;nuclear speck;nucleoplasm;nucleoplasm part;nucleus;organelle;organelle part	mRNA surveillance pathway;RNA transport	RRM_1	6.75308	6.96646	7.07405	6.78759	6.86675	6.8597	6.63821	6.58806	6.98243	6.83129	6.8172	6.8062	7.17146	6.85876	7.24326	6.50564	25.7709	25.3104	26.2683	26.4669	4	4	4	3	0.299443	0.125504	0.064908	0.725208	0.156993	0.148095	0.130975	0.651974	-0.303509	-0.283155	0.323396	0.170638	-0.654409	-0.618105	2.56528	0.00203333	-0.497416	-1.64931	2.80406	0.0228027	-0.957918	-2.5518	Q15287
1385	Q9Y399	28S ribosomal protein S2, mitochondrial	MRPS2	26.8775	26.7783	26.9035	26.757	26.2841	25.8998	26.5812	26.9158	27.515	27.4279	27.5662	27.5134	26.8269	26.7516	27.1751	26.6477	+			+	+	+	biological regulation;biosynthetic process;cellular biosynthetic process;cellular macromolecule biosynthetic process;cellular macromolecule metabolic process;cellular metabolic process;cellular process;cellular protein metabolic process;macromolecule biosynthetic process;macromolecule metabolic process;metabolic process;positive regulation of defense response to virus by host;primary metabolic process;protein metabolic process;regulation of biological process;regulation of defense response;regulation of defense response to virus;regulation of defense response to virus by host;regulation of immune effector process;regulation of immune system process;regulation of multi-organism process;regulation of response to biotic stimulus;regulation of response to stimulus;regulation of response to stress;translation	structural constituent of ribosome;structural molecule activity	cell part;cytoplasmic part;intracellular membrane-bounded organelle;intracellular organelle;intracellular organelle part;intracellular part;macromolecular complex;membrane-bounded organelle;mitochondrial part;mitochondrial small ribosomal subunit;mitochondrion;organellar small ribosomal subunit;organelle;organelle part;ribonucleoprotein complex;small ribosomal subunit		Ribosomal_S2	6.93791	7.03471	7.09461	7.12218	6.84263	6.64474	6.84124	6.74896	7.06685	7.08807	7.04899	7.08361	7.20186	6.92332	7.1756	6.86326	26.8291	26.4202	27.5056	26.8503	4	4	4	4	3.35397	0.000115942	0.0630087	0.864583	-0.0212812	-0.0665269	0.888995	0.195547	-0.430108	-0.967498	2.8438	0.00551625	-0.655279	-2.06155	5.20152	0.000792793	-0.67656	-2.7491	2.60043	0.0216111	-1.08539	-2.5961	Q9Y399
478	P31944	Caspase-14	CASP14	22.2398	22.4221	23.5936	23.4037	26.1453	25.4166	28.836	26.5314	27.7772	26.9417	24.8021	23.9127	24.314	24.4894	24.4706	27.5348	+	+			+		activation of caspase activity;anatomical structure development;biological regulation;cell death;cellular process;cellular response to stimulus;cellular response to stress;cornification;death;developmental process;DNA damage response, signal transduction resulting in induction of apoptosis;epidermis development;induction of apoptosis;induction of apoptosis by intracellular signals;induction of programmed cell death;intracellular signal transduction;keratinization;positive regulation of apoptosis;positive regulation of biological process;positive regulation of caspase activity;positive regulation of catalytic activity;positive regulation of cell death;positive regulation of cellular process;positive regulation of hydrolase activity;positive regulation of molecular function;positive regulation of peptidase activity;positive regulation of programmed cell death;programmed cell death;regulation of apoptosis;regulation of biological process;regulation of catalytic activity;regulation of cell death;regulation of cellular process;regulation of cysteine-type endopeptidase activity;regulation of cysteine-type endopeptidase activity involved in apoptotic process;regulation of endopeptidase activity;regulation of hydrolase activity;regulation of metabolic process;regulation of molecular function;regulation of peptidase activity;regulation of programmed cell death;response to DNA damage stimulus;response to stimulus;response to stress;signal transduction;signal transduction in response to DNA damage;tissue development	catalytic activity;cysteine-type endopeptidase activity;cysteine-type peptidase activity;endopeptidase activity;hydrolase activity;peptidase activity;peptidase activity, acting on L-amino acid peptides	cell part;cytoplasm;cytoskeletal part;extracellular membrane-bounded organelle;extracellular organelle;extracellular region part;extracellular vesicular exosome;intermediate filament;intracellular membrane-bounded organelle;intracellular organelle;intracellular organelle part;intracellular part;keratin filament;macromolecular complex;membrane-bounded organelle;membrane-bounded vesicle;nucleus;organelle;organelle part;protein complex;vesicle		Peptidase_C14	5.86169	5.70454	5.92774	5.82923	6.94071	6.66266	7.78962	6.72503	7.11724	6.98035	6.46217	6.06251	6.55811	6.41318	6.48454	7.1423	NaN	26.7323	25.8584	25.2022	0	4	4	4	1.78506	0.00043454	1.44356	0.00258462	-2.28743	-2.17835	0.690913	0.149169	1.53009	1.202	0.220664	0.260823	-0.656209	-0.471651	1.64929	0.000880309	-2.94364	-2.52855	0.317217	0.270754	0.873885	0.640008	P31944
597	P51398	28S ribosomal protein S29, mitochondrial	DAP3	26.5151	26.3918	26.8312	26.6436	25.9161	25.4571	26.1256	25.3314	27.3392	27.2548	27.3192	27.3274	26.6772	26.7595	27.0829	26.0916	+		+	+	+	+	apoptotic mitochondrial changes;biosynthetic process;cellular biosynthetic process;cellular component disassembly;cellular component disassembly at cellular level;cellular component organization;cellular component organization at cellular level;cellular component organization or biogenesis;cellular component organization or biogenesis at cellular level;cellular macromolecular complex disassembly;cellular macromolecular complex subunit organization;cellular macromolecule biosynthetic process;cellular macromolecule metabolic process;cellular metabolic process;cellular process;cellular protein complex disassembly;cellular protein metabolic process;macromolecular complex disassembly;macromolecular complex subunit organization;macromolecule biosynthetic process;macromolecule metabolic process;metabolic process;mitochondrial translation;mitochondrial translational elongation;mitochondrial translational initiation;mitochondrial translational termination;mitochondrion organization;organelle organization;primary metabolic process;protein complex disassembly;protein complex subunit organization;protein metabolic process;translation;translational elongation;translational initiation;translational termination		cell part;cytoplasmic part;intracellular membrane-bounded organelle;intracellular non-membrane-bounded organelle;intracellular organelle;intracellular organelle part;intracellular part;macromolecular complex;membrane;membrane-bounded organelle;mitochondrial inner membrane;mitochondrial membrane;mitochondrial part;mitochondrial ribosome;mitochondrion;non-membrane-bounded organelle;nuclear part;nucleolus;nucleoplasm;nucleus;organellar ribosome;organelle;organelle inner membrane;organelle membrane;organelle part;ribonucleoprotein complex;ribosome;small ribosomal subunit		DAP3	6.78254	6.85798	7.04673	7.10096	6.34374	5.96001	6.23434	5.92741	6.88496	6.92092	6.80539	6.91309	7.15253	6.95763	7.13874	6.57162	26.5954	25.7076	27.3101	26.6528	4	4	4	4	4.22416	0	0.0921457	0.74556	-0.057373	-0.134393	1.83194	0.0221401	-0.945242	-1.97313	1.71352	0.0103275	-0.657338	-1.61341	3.52414	0.000794425	-0.714711	-2.4162	3.83767	0.00376812	-1.60258	-4.12415	P51398
357	P15531	Nucleoside diphosphate kinase A	NME1	26.1806	26.4555	25.7582	25.9668	26.0771	26.1315	26.4319	27.161	26.6728	26.8508	26.7432	26.4555	25.5707	26.1746	26.3174	25.9906	+			+	+		anatomical structure development;biological regulation;biosynthetic process;carbohydrate homeostasis;cellular biosynthetic process;cellular chemical homeostasis;cellular component organization;cellular component organization or biogenesis;cellular glucose homeostasis;cellular homeostasis;cellular macromolecule metabolic process;cellular membrane organization;cellular metabolic process;cellular nitrogen compound biosynthetic process;cellular nitrogen compound metabolic process;cellular process;cellular response to carbohydrate stimulus;cellular response to chemical stimulus;cellular response to drug;cellular response to fatty acid;cellular response to glucose stimulus;cellular response to hexose stimulus;cellular response to lipid;cellular response to monosaccharide stimulus;cellular response to organic substance;cellular response to stimulus;chemical homeostasis;CTP biosynthetic process;CTP metabolic process;developmental process;DNA metabolic process;endocytosis;establishment of localization;glucose homeostasis;GTP biosynthetic process;GTP metabolic process;heterocycle biosynthetic process;heterocycle metabolic process;hippocampus development;homeostatic process;macromolecule metabolic process;membrane invagination;membrane organization;metabolic process;negative regulation of biological process;negative regulation of cell differentiation;negative regulation of cell proliferation;negative regulation of cellular process;negative regulation of developmental process;negative regulation of gene expression;negative regulation of macromolecule metabolic process;negative regulation of metabolic process;negative regulation of myeloid cell differentiation;negative regulation of myeloid leukocyte differentiation;nitrogen compound metabolic process;nucleic acid metabolic process;nucleobase-containing compound biosynthetic process;nucleobase-containing compound metabolic process;nucleobase-containing small molecule interconversion;nucleobase-containing small molecule metabolic process;nucleoside metabolic process;nucleoside phosphate metabolic process;nucleoside triphosphate biosynthetic process;nucleoside triphosphate metabolic process;nucleotide biosynthetic process;nucleotide metabolic process;positive regulation of binding;positive regulation of biological process;positive regulation of cell projection organization;positive regulation of cell proliferation;positive regulation of cellular component organization;positive regulation of cellular process;positive regulation of DNA binding;positive regulation of epithelial cell proliferation;positive regulation of molecular function;positive regulation of neuron projection development;primary metabolic process;purine nucleoside triphosphate biosynthetic process;purine nucleoside triphosphate metabolic process;purine nucleotide biosynthetic process;purine nucleotide metabolic process;purine ribonucleoside triphosphate biosynthetic process;purine ribonucleoside triphosphate metabolic process;purine ribonucleotide biosynthetic process;purine ribonucleotide metabolic process;purine-containing compound biosynthetic process;purine-containing compound metabolic process;pyrimidine nucleoside metabolic process;pyrimidine nucleoside triphosphate biosynthetic process;pyrimidine nucleoside triphosphate metabolic process;pyrimidine nucleotide biosynthetic process;pyrimidine nucleotide metabolic process;pyrimidine ribonucleoside metabolic process;pyrimidine ribonucleoside triphosphate biosynthetic process;pyrimidine ribonucleoside triphosphate metabolic process;pyrimidine ribonucleotide biosynthetic process;pyrimidine ribonucleotide metabolic process;pyrimidine-containing compound biosynthetic process;pyrimidine-containing compound metabolic process;regulation of apoptosis;regulation of binding;regulation of biological process;regulation of biological quality;regulation of cell death;regulation of cell development;regulation of cell differentiation;regulation of cell projection organization;regulation of cell proliferation;regulation of cellular component organization;regulation of cellular process;regulation of developmental process;regulation of DNA binding;regulation of epithelial cell proliferation;regulation of gene expression;regulation of immune system process;regulation of macromolecule metabolic process;regulation of metabolic process;regulation of molecular function;regulation of multicellular organismal development;regulation of multicellular organismal process;regulation of myeloid cell differentiation;regulation of myeloid leukocyte differentiation;regulation of nervous system development;regulation of neurogenesis;regulation of neuron differentiation;regulation of neuron projection development;regulation of programmed cell death;response to amine stimulus;response to cAMP;response to carbohydrate stimulus;response to chemical stimulus;response to drug;response to endogenous stimulus;response to fatty acid;response to glucose stimulus;response to hexose stimulus;response to hormone stimulus;response to lipid;response to monosaccharide stimulus;response to organic nitrogen;response to organic substance;response to steroid hormone stimulus;response to stimulus;response to testosterone stimulus;ribonucleoside metabolic process;ribonucleoside triphosphate biosynthetic process;ribonucleoside triphosphate metabolic process;ribonucleotide biosynthetic process;ribonucleotide metabolic process;small molecule metabolic process;transport;UTP biosynthetic process;UTP metabolic process;vesicle-mediated transport	adenyl nucleotide binding;adenyl ribonucleotide binding;ATP binding;binding;catalytic activity;cation binding;deoxyribonuclease activity;DNA binding;GTP binding;guanyl nucleotide binding;guanyl ribonucleotide binding;hydrolase activity;hydrolase activity, acting on ester bonds;identical protein binding;ion binding;kinase activity;magnesium ion binding;metal ion binding;nuclease activity;nucleic acid binding;nucleobase-containing compound kinase activity;nucleoside diphosphate kinase activity;nucleotide binding;phosphotransferase activity, phosphate group as acceptor;protein binding;purine nucleotide binding;purine ribonucleoside triphosphate binding;purine ribonucleotide binding;regulatory region DNA binding;regulatory region nucleic acid binding;ribonucleoprotein binding;ribonucleotide binding;ribosomal small subunit binding;RNA polymerase II regulatory region DNA binding;RNA polymerase II regulatory region sequence-specific DNA binding;sequence-specific DNA binding;single-stranded DNA binding;structure-specific DNA binding;transcription regulatory region DNA binding;transcription regulatory region sequence-specific DNA binding;transferase activity;transferase activity, transferring phosphorus-containing groups	cell part;cell projection membrane;cell projection part;centrosome;cytoplasm;cytoplasmic part;cytoskeletal part;cytosol;extracellular membrane-bounded organelle;extracellular organelle;extracellular region part;extracellular vesicular exosome;intermediate filament;intracellular membrane-bounded organelle;intracellular non-membrane-bounded organelle;intracellular organelle;intracellular organelle part;intracellular part;leading edge membrane;macromolecular complex;membrane;membrane part;membrane-bounded organelle;membrane-bounded vesicle;microtubule organizing center;mitochondrion;non-membrane-bounded organelle;nucleus;organelle;organelle part;perinuclear region of cytoplasm;plasma membrane part;protein complex;ruffle membrane;vesicle	Purine metabolism;Pyrimidine metabolism	NDK	7.02065	7.15189	7.15794	7.08357	7.15131	7.17252	7.35349	7.43683	7.16985	7.16023	7.13459	7.01216	7.00843	6.91024	6.93016	6.84206	26.0902	26.4504	26.6806	26.0133	4	4	4	4	1.24688	0.00833742	0.131459	0.667757	0.0769129	0.183032	0.716646	0.223553	0.437059	0.878742	1.97637	0.00844565	-0.667235	-1.74566	1.86715	0.00272065	-0.590322	-1.5914	0.381865	0.372013	-0.230176	-0.497167	P15531
302	P09651	Heterogeneous nuclear ribonucleoprotein A1	HNRNPA1	27.5587	27.0839	27.1441	26.9611	27.1634	27.2897	26.9815	27.5618	28.3313	28.1544	27.6285	27.1796	27.332	27.2448	27.0917	26.9416	+			+	+		alternative nuclear mRNA splicing, via spliceosome;cellular macromolecule metabolic process;cellular metabolic process;cellular nitrogen compound metabolic process;cellular process;establishment of localization;establishment of localization in cell;establishment of RNA localization;gene expression;intracellular transport;macromolecule metabolic process;metabolic process;mRNA metabolic process;mRNA processing;mRNA transport;nitrogen compound metabolic process;nuclear export;nuclear import;nuclear mRNA splicing, via spliceosome;nuclear transport;nucleic acid metabolic process;nucleic acid transport;nucleobase-containing compound metabolic process;nucleobase-containing compound transport;nucleocytoplasmic transport;primary metabolic process;RNA export from nucleus;RNA metabolic process;RNA processing;RNA splicing;RNA splicing, via transesterification reactions;RNA splicing, via transesterification reactions with bulged adenosine as nucleophile;RNA transport;transport;viral reproduction	binding;DNA binding;nucleic acid binding;nucleotide binding;RNA binding;single-stranded DNA binding;single-stranded RNA binding;structure-specific DNA binding	catalytic step 2 spliceosome;cell part;cytoplasm;cytoskeleton;extracellular membrane-bounded organelle;extracellular organelle;extracellular region part;extracellular vesicular exosome;intermediate filament cytoskeleton;intracellular non-membrane-bounded organelle;intracellular organelle;intracellular organelle part;intracellular part;macromolecular complex;membrane;membrane-bounded organelle;membrane-bounded vesicle;non-membrane-bounded organelle;nuclear part;nucleoplasm;organelle;organelle part;ribonucleoprotein complex;spliceosomal complex;vesicle	Spliceosome	HnRNPA1;RRM_1	6.97173	7.13001	7.23193	7.19838	7.03926	7.18901	7.09139	7.06778	7.3583	7.29866	7.07693	7.054	7.26923	7.00582	7.10554	7.00706	27.187	27.2491	27.8235	27.1525	4	4	4	4	1.37502	0.00657143	0.0797486	0.807861	0.0344291	0.0968139	0.266355	0.65478	0.096571	0.276508	1.29565	0.0146756	-0.670933	-1.41183	1.14311	0.00945133	-0.636504	-1.29425	1.02893	0.100436	-0.574362	-1.1759	P09651;Q32P51
1154	Q96EY7	Pentatricopeptide repeat domain-containing protein 3, mitochondrial	PTCD3	26.6838	26.6877	26.8627	26.7332	26.0648	25.9786	26.3774	26.8473	27.5785	27.4245	27.5962	27.5572	26.8203	26.8002	27.1603	26.6726	+			+	+	+	biological regulation;biosynthetic process;cellular biosynthetic process;cellular component disassembly;cellular component disassembly at cellular level;cellular component organization;cellular component organization at cellular level;cellular component organization or biogenesis;cellular component organization or biogenesis at cellular level;cellular macromolecular complex disassembly;cellular macromolecular complex subunit organization;cellular macromolecule biosynthetic process;cellular macromolecule metabolic process;cellular metabolic process;cellular process;cellular protein complex disassembly;cellular protein metabolic process;macromolecular complex disassembly;macromolecular complex subunit organization;macromolecule biosynthetic process;macromolecule metabolic process;metabolic process;mitochondrial translation;mitochondrial translational elongation;mitochondrial translational initiation;mitochondrial translational termination;mitochondrion organization;organelle organization;posttranscriptional regulation of gene expression;primary metabolic process;protein complex disassembly;protein complex subunit organization;protein metabolic process;regulation of biological process;regulation of biosynthetic process;regulation of cellular biosynthetic process;regulation of cellular macromolecule biosynthetic process;regulation of cellular metabolic process;regulation of cellular process;regulation of cellular protein metabolic process;regulation of gene expression;regulation of macromolecule biosynthetic process;regulation of macromolecule metabolic process;regulation of metabolic process;regulation of primary metabolic process;regulation of protein metabolic process;regulation of translation;translation;translational elongation;translational initiation;translational termination	binding;nucleic acid binding;ribonucleoprotein binding;ribosomal small subunit binding;RNA binding;rRNA binding	cell part;cytoplasmic part;intracellular membrane-bounded organelle;intracellular organelle;intracellular organelle part;intracellular part;membrane;membrane-bounded organelle;mitochondrial inner membrane;mitochondrial membrane;mitochondrial part;mitochondrion;organelle;organelle inner membrane;organelle membrane;organelle part		PPR_2;PPR_3	6.6215	6.79159	6.88026	6.85869	6.36214	6.35495	6.43268	6.33201	6.84914	6.7754	6.77827	6.90733	6.6555	6.65396	6.91991	6.54312	26.7418	26.317	27.5391	26.8634	4	4	4	4	4.17783	2.07254e-05	0.493765	0.412559	-0.121523	-0.38911	1.30687	0.126187	-0.546338	-1.29348	3.04271	0.00550973	-0.675756	-2.17076	5.07129	0.000617021	-0.79728	-3.10001	3.05427	0.0171009	-1.22209	-3.05318	Q96EY7
1283	Q9NTJ3	Structural maintenance of chromosomes protein 4	SMC4	23.3602	23.4263	23.4396	21.961	23.5612	23.4367	23.9511	24.5286	23.8854	23.8107	23.6534	23.8236	22.8938	24.2141	22.2636	23.0874	+			+	+		cell cycle;cell cycle process;cell division;cellular component organization;cellular component organization at cellular level;cellular component organization or biogenesis;cellular component organization or biogenesis at cellular level;cellular macromolecular complex subunit organization;cellular macromolecule metabolic process;cellular metabolic process;cellular nitrogen compound metabolic process;cellular process;chromosome condensation;chromosome organization;chromosome organization involved in meiosis;chromosome segregation;DNA conformation change;DNA metabolic process;DNA packaging;kinetochore organization;macromolecular complex subunit organization;macromolecule metabolic process;meiotic chromosome condensation;meiotic chromosome segregation;metabolic process;mitotic cell cycle;mitotic chromosome condensation;mitotic sister chromatid segregation;nitrogen compound metabolic process;nucleic acid metabolic process;nucleobase-containing compound metabolic process;organelle organization;primary metabolic process;sister chromatid segregation	adenyl nucleotide binding;adenyl ribonucleotide binding;ATP binding;binding;nucleotide binding;protein binding;protein dimerization activity;protein heterodimerization activity;purine nucleotide binding;purine ribonucleoside triphosphate binding;purine ribonucleotide binding;ribonucleotide binding	cell part;chromosomal part;condensin complex;cytoplasm;cytoplasmic part;cytosol;intracellular membrane-bounded organelle;intracellular organelle;intracellular organelle part;intracellular part;macromolecular complex;membrane-bounded organelle;nuclear part;nucleoplasm;nucleus;organelle;organelle part;protein complex	Cell cycle - yeast	SMC_hinge;SMC_N	5.04348	5.2169	5.18179	5.10267	5.39443	5.28769	5.45538	5.36069	5.46529	5.51792	5.37092	5.41636	5.42945	5.16023	5.37809	5.17814	NaN	23.8694	23.7933	NaN	0	4	4	0	0.817256	0.0167059	NaN	1	0	NaN	0.787473	0.161312	0.75466	1.11821	0.828052	0.0332471	-0.678524	-1.11331	1.05903	0.00835907	-0.746492	-1.31959	0.112716	0.745055	0.0761356	0.169017	Q9NTJ3
1020	Q7KZF4	Staphylococcal nuclease domain-containing protein 1	SND1	23.7209	23.6278	24.0355	23.8423	23.771	23.9403	23.6858	23.7771	24.902	23.1754	23.6491	22.4093	22.8645	23.256	22.1848	23.1151	+	+	+				biological regulation;biosynthetic process;cell differentiation;cellular biosynthetic process;cellular developmental process;cellular macromolecule biosynthetic process;cellular macromolecule metabolic process;cellular metabolic process;cellular nitrogen compound metabolic process;cellular process;developmental process;gene silencing;gene silencing by RNA;macromolecule biosynthetic process;macromolecule metabolic process;metabolic process;negative regulation of biological process;negative regulation of gene expression;negative regulation of macromolecule metabolic process;negative regulation of metabolic process;nitrogen compound metabolic process;nucleic acid metabolic process;nucleobase-containing compound metabolic process;osteoblast differentiation;posttranscriptional gene silencing;posttranscriptional gene silencing by RNA;posttranscriptional regulation of gene expression;primary metabolic process;regulation of biological process;regulation of biosynthetic process;regulation of cellular biosynthetic process;regulation of cellular macromolecule biosynthetic process;regulation of cellular metabolic process;regulation of cellular process;regulation of gene expression;regulation of gene expression, epigenetic;regulation of macromolecule biosynthetic process;regulation of macromolecule metabolic process;regulation of metabolic process;regulation of nitrogen compound metabolic process;regulation of nucleobase-containing compound metabolic process;regulation of primary metabolic process;regulation of RNA metabolic process;regulation of transcription, DNA-dependent;RNA biosynthetic process;RNA metabolic process;transcription, DNA-dependent;viral reproduction	catalytic activity;hydrolase activity;hydrolase activity, acting on ester bonds;nuclease activity;protein binding transcription factor activity;transcription cofactor activity;transcription factor binding transcription factor activity	cell part;cytoplasm;cytoplasmic membrane-bounded vesicle;cytoplasmic part;cytoplasmic vesicle;extracellular membrane-bounded organelle;extracellular organelle;extracellular region part;extracellular vesicular exosome;intracellular membrane-bounded organelle;intracellular organelle;intracellular part;macromolecular complex;melanosome;membrane;membrane-bounded organelle;membrane-bounded vesicle;mitochondrion;nucleus;organelle;pigment granule;ribonucleoprotein complex;RNAi effector complex;RNA-induced silencing complex;vesicle		SNase;TUDOR	5.62641	5.73333	5.85078	5.81824	5.79907	5.81774	5.68287	5.54419	5.50804	5.14504	5.02821	5.40425	4.62119	4.39719	4.14198	3.72181	23.8066	23.7935	23.9088	NaN	4	4	3	0	0.903493	0.0127405	2.0241	0.00321739	0.951511	2.09845	2.07439	0.012469	0.938445	2.11585	0.55005	0.0751931	-0.678837	-0.876873	0.203893	0.299205	0.272674	0.373514	0.194658	0.508798	0.259608	0.357902	Q7KZF4
1233	Q9BZE1	39S ribosomal protein L37, mitochondrial	MRPL37	25.5265	25.6411	25.7714	25.5206	25.588	26.0882	25.8311	25.7873	26.6791	26.6181	26.6442	26.5813	25.8779	26.0372	26.1101	25.77	+	+		+	+	+	biosynthetic process;cellular biosynthetic process;cellular component disassembly;cellular component disassembly at cellular level;cellular component organization;cellular component organization at cellular level;cellular component organization or biogenesis;cellular component organization or biogenesis at cellular level;cellular macromolecular complex disassembly;cellular macromolecular complex subunit organization;cellular macromolecule biosynthetic process;cellular macromolecule metabolic process;cellular metabolic process;cellular process;cellular protein complex disassembly;cellular protein metabolic process;macromolecular complex disassembly;macromolecular complex subunit organization;macromolecule biosynthetic process;macromolecule metabolic process;metabolic process;mitochondrial translation;mitochondrial translational elongation;mitochondrial translational initiation;mitochondrial translational termination;mitochondrion organization;organelle organization;primary metabolic process;protein complex disassembly;protein complex subunit organization;protein metabolic process;translation;translational elongation;translational initiation;translational termination	structural constituent of ribosome;structural molecule activity	cell part;cytoplasmic part;intracellular membrane-bounded organelle;intracellular non-membrane-bounded organelle;intracellular organelle;intracellular organelle part;intracellular part;macromolecular complex;membrane;membrane-bounded organelle;mitochondrial inner membrane;mitochondrial membrane;mitochondrial part;mitochondrial ribosome;mitochondrion;non-membrane-bounded organelle;organellar ribosome;organelle;organelle inner membrane;organelle membrane;organelle part;ribonucleoprotein complex;ribosome		PDCD9	6.2078	6.40197	6.51426	6.46265	6.39543	6.45246	6.38037	6.14765	6.67843	6.7175	6.55359	6.65377	6.71451	6.52921	6.63293	6.40326	25.6149	25.8236	26.6307	25.9488	4	4	4	4	5.67199	0	1.86259	0.0442032	-0.333867	-1.12443	0.434968	0.547938	-0.125127	-0.381064	3.85854	0.00368372	-0.68189	-2.43919	5.4579	0.000454545	-1.01576	-3.86815	3.59785	0.0197429	-0.807017	-2.64694	Q9BZE1
501	P35573	Glycogen debranching enzyme	AGL	24.7811	21.901	24.7046	24.9487	22.7024	22.8456	23.2055	21.5771	25.6679	25.7559	25.8173	25.6758	24.9278	25.2062	25.1451	24.9037	+		+	+	+	+	alcohol metabolic process;biosynthetic process;carbohydrate biosynthetic process;carbohydrate catabolic process;carbohydrate metabolic process;catabolic process;cellular biosynthetic process;cellular carbohydrate biosynthetic process;cellular carbohydrate catabolic process;cellular carbohydrate metabolic process;cellular glucan metabolic process;cellular macromolecule biosynthetic process;cellular macromolecule metabolic process;cellular metabolic process;cellular polysaccharide biosynthetic process;cellular polysaccharide catabolic process;cellular polysaccharide metabolic process;cellular process;energy derivation by oxidation of organic compounds;energy reserve metabolic process;generation of precursor metabolites and energy;glucan biosynthetic process;glucan catabolic process;glucan metabolic process;glucose metabolic process;glycogen biosynthetic process;glycogen catabolic process;glycogen metabolic process;hexose metabolic process;macromolecule biosynthetic process;macromolecule catabolic process;macromolecule metabolic process;metabolic process;monosaccharide metabolic process;oxidation-reduction process;polysaccharide biosynthetic process;polysaccharide catabolic process;polysaccharide metabolic process;primary metabolic process;response to chemical stimulus;response to corticosteroid stimulus;response to endogenous stimulus;response to external stimulus;response to extracellular stimulus;response to glucocorticoid stimulus;response to hormone stimulus;response to nutrient;response to nutrient levels;response to organic substance;response to steroid hormone stimulus;response to stimulus;small molecule metabolic process	4-alpha-glucanotransferase activity;alpha-glucosidase activity;amylo-alpha-1,6-glucosidase activity;binding;carbohydrate binding;catalytic activity;glucosidase activity;glycogen debranching enzyme activity;hydrolase activity;hydrolase activity, acting on glycosyl bonds;hydrolase activity, hydrolyzing O-glycosyl compounds;pattern binding;polysaccharide binding;transferase activity;transferase activity, transferring glycosyl groups;transferase activity, transferring hexosyl groups	cell part;cytoplasm;cytoplasmic part;cytosol;endoplasmic reticulum;inclusion body;intracellular membrane-bounded organelle;intracellular organelle;intracellular organelle part;intracellular part;isoamylase complex;macromolecular complex;membrane-bounded organelle;nuclear part;nucleoplasm;organelle;organelle part;protein complex;sarcoplasmic reticulum	Starch and sucrose metabolism	GDE_C;hGDE_N	5.01144	5.03471	5.35685	5.3243	4.71971	4.47153	4.74771	4.54005	5.94377	5.94042	5.8884	5.91672	5.85961	5.557	5.78422	5.57778	24.8115	NaN	25.7292	25.0457	3	0	4	4	3.07166	2.06186e-05	0.624092	0.0593684	-0.961841	-1.03049	3.32154	0	-2.46303	-4.40085	3.73086	0.00423963	-0.683514	-2.40625	1.18598	0.001566	-1.64535	-1.76868	3.95214	0	-3.14655	-5.68701	P35573
846	Q13123	Protein Red	IK	25.9239	25.8373	26.0002	25.9073	25.6366	25.1839	26.0769	26.254	26.4254	26.4477	26.6903	26.4101	25.7198	25.67	26.2183	25.6286	+			+	+		cell communication;cell-cell signaling;cellular process;immune response;immune system process;response to stimulus;signaling	binding;identical protein binding;protein binding	cell part;extracellular region part;extracellular space;intracellular non-membrane-bounded organelle;intracellular organelle;intracellular organelle part;intracellular part;non-membrane-bounded organelle;nuclear part;nucleolus;nucleoplasm;organelle;organelle part		RED_C;RED_N	6.44658	6.57616	6.66297	6.63828	6.59025	6.33266	6.62675	6.40154	6.7597	6.80827	6.75465	6.75798	6.75841	6.53567	6.73521	6.35604	25.9172	25.7878	26.4934	25.8092	4	4	4	4	1.85959	0.00270059	0.323515	0.490782	0.107978	0.31605	0.0264625	0.936765	-0.021359	-0.0448472	2.37784	0.00560256	-0.684179	-1.93986	3.62384	0.000962319	-0.576201	-2.1023	1.52884	0.055265	-0.705538	-1.57317	Q13123
955	Q16637	Survival motor neuron protein	SMN1	26.6288	26.6826	22.9511	26.3497	26.2713	25.789	26.7186	23.4249	26.8254	27.0935	27.107	27.2514	26.4299	26.4	26.3522	26.3564	+			+	+		anatomical structure development;cellular component assembly;cellular component assembly at cellular level;cellular component organization;cellular component organization at cellular level;cellular component organization or biogenesis;cellular component organization or biogenesis at cellular level;cellular macromolecular complex assembly;cellular macromolecular complex subunit organization;cellular macromolecule metabolic process;cellular metabolic process;cellular nitrogen compound metabolic process;cellular process;developmental process;gene expression;macromolecular complex assembly;macromolecular complex subunit organization;macromolecule metabolic process;metabolic process;ncRNA metabolic process;nervous system development;nitrogen compound metabolic process;nucleic acid metabolic process;nucleobase-containing compound metabolic process;primary metabolic process;ribonucleoprotein complex assembly;ribonucleoprotein complex subunit organization;RNA metabolic process;spliceosomal snRNP assembly;spliceosome assembly;system development	binding;identical protein binding;nucleic acid binding;protein binding;RNA binding	Cajal body;cell part;contractile fiber part;cytoplasm;cytoplasmic part;cytosol;intracellular membrane-bounded organelle;intracellular organelle;intracellular organelle part;intracellular part;macromolecular complex;membrane-bounded organelle;nuclear body;nuclear part;nucleoplasm;nucleoplasm part;nucleus;organelle;organelle part;protein complex;ribonucleoprotein complex;SMN complex;SMN-Sm protein complex;spliceosomal complex;Z disc	RNA transport	SMN	7.24142	7.357	6.13624	7.33278	7.31486	7.12875	7.33248	6.155	7.31479	7.45149	7.39463	7.44624	7.39461	7.10948	7.24065	7.08393	26.5537	26.2596	27.0693	26.3846	3	3	4	4	0.566239	0.0287684	0.347603	0.198596	-0.731572	-0.662785	0.523898	0.219907	-0.833664	-0.892691	3.55147	0.00426316	-0.68471	-2.35511	0.770042	0.010116	-1.41628	-1.27829	1.06707	0.0539182	-1.51837	-1.61701	Q16637
1231	Q9BYD6	39S ribosomal protein L1, mitochondrial	MRPL1	24.5701	24.2325	24.9465	24.3832	23.9098	23.6955	23.2295	22.1109	25.7262	25.7165	25.8143	25.5869	25.0812	25.0013	25.2235	24.7944	+	+	+	+	+	+	biosynthetic process;cellular biosynthetic process;cellular component disassembly;cellular component disassembly at cellular level;cellular component organization;cellular component organization at cellular level;cellular component organization or biogenesis;cellular component organization or biogenesis at cellular level;cellular macromolecular complex disassembly;cellular macromolecular complex subunit organization;cellular macromolecule biosynthetic process;cellular macromolecule metabolic process;cellular metabolic process;cellular process;cellular protein complex disassembly;cellular protein metabolic process;macromolecular complex disassembly;macromolecular complex subunit organization;macromolecule biosynthetic process;macromolecule metabolic process;metabolic process;mitochondrial translation;mitochondrial translational elongation;mitochondrial translational initiation;mitochondrial translational termination;mitochondrion organization;organelle organization;primary metabolic process;protein complex disassembly;protein complex subunit organization;protein metabolic process;translation;translational elongation;translational initiation;translational termination	structural constituent of ribosome;structural molecule activity	cell part;cytoplasmic part;intracellular membrane-bounded organelle;intracellular organelle;intracellular organelle part;intracellular part;large ribosomal subunit;macromolecular complex;membrane;membrane-bounded organelle;mitochondrial inner membrane;mitochondrial membrane;mitochondrial part;mitochondrion;nuclear part;nucleoplasm;organelle;organelle inner membrane;organelle membrane;organelle part;ribonucleoprotein complex		MRL1	6.23525	6.25768	6.48237	6.35395	NaN	NaN	NaN	NaN	6.57378	6.63606	6.57824	6.57999	6.65994	6.42972	6.5739	6.3361	24.5331	NaN	25.711	25.0251	4	0	4	4	4.48139	0	1.48325	0.0325191	-0.492025	-1.30066	2.31755	0.00244898	-1.78869	-2.92735	3.29991	0.00484298	-0.685865	-2.27799	3.47605	0.000344828	-1.17789	-3.26187	3.06356	0.00371429	-2.47455	-4.09781	Q9BYD6
571	P48643	T-complex protein 1 subunit epsilon	CCT5	27.4562	27.4671	27.3977	27.3653	27.3029	27.3695	27.6945	28.0031	28.1255	28.2516	28.0687	28.0584	27.333	27.4344	27.5494	27.4432	+			+	+		binding of sperm to zona pellucida;cell recognition;cell-cell recognition;cellular macromolecule metabolic process;cellular metabolic process;cellular process;cellular process involved in reproduction;cellular protein metabolic process;'de novo' posttranslational protein folding;'de novo' protein folding;macromolecule metabolic process;metabolic process;multi-organism process;primary metabolic process;protein folding;protein metabolic process;reproductive process;response to biotic stimulus;response to other organism;response to stimulus;response to virus;sperm-egg recognition	adenyl nucleotide binding;adenyl ribonucleotide binding;ATP binding;beta-tubulin binding;binding;cytoskeletal protein binding;G-protein beta-subunit binding;nucleotide binding;protein binding;purine nucleotide binding;purine ribonucleoside triphosphate binding;purine ribonucleotide binding;ribonucleotide binding;tubulin binding	cell body;cell part;centrosome;chaperonin-containing T-complex;cytoplasm;cytoplasmic part;cytoskeletal part;cytosol;cytosolic part;extracellular membrane-bounded organelle;extracellular organelle;extracellular region part;extracellular vesicular exosome;intracellular non-membrane-bounded organelle;intracellular organelle;intracellular organelle part;intracellular part;macromolecular complex;membrane-bounded organelle;membrane-bounded vesicle;microtubule;microtubule organizing center;non-membrane-bounded organelle;nuclear part;nucleolus;organelle;organelle part;protein complex;vesicle		Cpn60_TCP1	6.87401	6.92872	6.99145	7.06277	7.02102	6.94493	7.07755	6.89508	7.00234	7.08778	6.87403	7.00363	7.07511	6.77402	6.95005	6.75745	27.4216	27.5925	28.126	27.44	4	4	4	4	3.53017	0.00021865	0.138413	0.855809	-0.0184293	-0.0736037	0.400971	0.517455	0.152529	0.415209	4.46334	0.00353927	-0.686063	-2.61215	5.07152	0.000542056	-0.704492	-2.81205	1.72348	0.0652338	-0.533534	-1.4522	P48643
1059	Q8IX12	Cell division cycle and apoptosis regulator protein 1	CCAR1	28.0107	27.9484	27.7139	27.7605	27.6166	27.4903	27.9431	28.3857	28.4353	28.4115	28.5472	28.4503	27.7505	27.6308	27.9908	27.7186	+			+	+		apoptosis;biological regulation;biosynthetic process;cell cycle;cell death;cellular biosynthetic process;cellular macromolecule biosynthetic process;cellular macromolecule metabolic process;cellular metabolic process;cellular nitrogen compound metabolic process;cellular process;death;gene expression;macromolecule biosynthetic process;macromolecule metabolic process;metabolic process;mRNA metabolic process;mRNA processing;nitrogen compound metabolic process;nuclear mRNA splicing, via spliceosome;nucleic acid metabolic process;nucleobase-containing compound metabolic process;primary metabolic process;programmed cell death;regulation of biological process;regulation of biosynthetic process;regulation of cellular biosynthetic process;regulation of cellular macromolecule biosynthetic process;regulation of cellular metabolic process;regulation of cellular process;regulation of gene expression;regulation of macromolecule biosynthetic process;regulation of macromolecule metabolic process;regulation of metabolic process;regulation of nitrogen compound metabolic process;regulation of nucleobase-containing compound metabolic process;regulation of primary metabolic process;regulation of RNA metabolic process;regulation of transcription, DNA-dependent;RNA biosynthetic process;RNA metabolic process;RNA processing;RNA splicing;RNA splicing, via transesterification reactions;RNA splicing, via transesterification reactions with bulged adenosine as nucleophile;transcription, DNA-dependent	ligand-dependent nuclear receptor transcription coactivator activity;protein binding transcription factor activity;transcription coactivator activity;transcription cofactor activity;transcription factor binding transcription factor activity	cell part;cytoplasmic part;intracellular organelle part;intracellular part;nuclear part;nucleoplasm;organelle part;perinuclear region of cytoplasm		DBC1;S1-like;SAP	6.84422	6.93925	6.89724	7.01313	6.81483	6.79985	6.93329	6.85446	6.92467	6.9476	6.92169	7.23997	6.86649	6.61035	6.87539	6.67178	27.8584	27.8589	28.4611	27.7727	4	4	4	4	2.42654	0.00122936	0.350135	0.52845	0.0857058	0.280779	0.154205	0.733091	0.0862379	0.208229	3.7916	0.00396296	-0.68839	-2.43628	3.61738	0.00100912	-0.602684	-2.17031	1.60861	0.0615034	-0.602152	-1.49774	Q8IX12
583	P49792	E3 SUMO-protein ligase RanBP2	RANBP2	23.89	23.9679	23.8007	23.6291	23.6687	23.861	23.7959	24.4136	24.3839	24.0422	23.3237	22.8123	22.7726	21.5006	24.619	22.9007	+						biological regulation;biosynthetic process;carbohydrate metabolic process;carbohydrate transport;cell cycle;cell cycle process;cell surface receptor linked signaling pathway;cellular biosynthetic process;cellular component disassembly;cellular component disassembly at cellular level;cellular component organization;cellular component organization at cellular level;cellular component organization or biogenesis;cellular component organization or biogenesis at cellular level;cellular macromolecule metabolic process;cellular membrane organization;cellular metabolic process;cellular nitrogen compound metabolic process;cellular process;cellular process involved in reproduction;cellular protein metabolic process;cellular response to chemical stimulus;cellular response to cytokine stimulus;cellular response to heat;cellular response to organic substance;cellular response to stimulus;cellular response to stress;cytokine-mediated signaling pathway;establishment of localization;establishment of localization in cell;establishment of protein localization;establishment of protein localization in Golgi;establishment of protein localization to organelle;establishment of RNA localization;gene expression;glucose transport;Golgi vesicle transport;hexose transport;intracellular protein transport;intracellular signal transduction;intracellular transport;intra-Golgi vesicle-mediated transport;macromolecule metabolic process;macromolecule modification;membrane disassembly;membrane organization;metabolic process;mitotic cell cycle;mitotic nuclear envelope disassembly;monosaccharide transport;mRNA transport;negative regulation of catalytic activity;negative regulation of glucokinase activity;negative regulation of kinase activity;negative regulation of molecular function;negative regulation of transferase activity;nitrogen compound metabolic process;nuclear envelope disassembly;nuclear envelope organization;nuclear import;nuclear transport;nucleic acid metabolic process;nucleic acid transport;nucleobase-containing compound metabolic process;nucleobase-containing compound transport;nucleocytoplasmic transport;organic substance transport;post-translational protein modification;primary metabolic process;protein folding;protein import;protein import into nucleus;protein metabolic process;protein modification by small protein conjugation;protein modification by small protein conjugation or removal;protein modification process;protein sumoylation;protein targeting;protein targeting to Golgi;protein transport;regulation of biological process;regulation of carbohydrate metabolic process;regulation of catalytic activity;regulation of cellular carbohydrate metabolic process;regulation of cellular metabolic process;regulation of cellular process;regulation of glucokinase activity;regulation of glucose metabolic process;regulation of glucose transport;regulation of kinase activity;regulation of localization;regulation of metabolic process;regulation of molecular function;regulation of phosphate metabolic process;regulation of phosphorus metabolic process;regulation of phosphorylation;regulation of primary metabolic process;regulation of transferase activity;regulation of transport;reproductive process;response to abiotic stimulus;response to chemical stimulus;response to cytokine stimulus;response to heat;response to organic substance;response to stimulus;response to stress;response to temperature stimulus;retrograde transport, vesicle recycling within Golgi;RNA biosynthetic process;RNA metabolic process;RNA transport;signal transduction;small GTPase mediated signal transduction;small molecule metabolic process;transmembrane transport;transport;vesicle-mediated transport;viral infectious cycle;viral reproduction;viral reproductive process;viral transcription	binding;catalytic activity;cation binding;cis-trans isomerase activity;enzyme binding;GTPase binding;ion binding;isomerase activity;ligase activity;metal ion binding;nucleic acid binding;peptidyl-prolyl cis-trans isomerase activity;protein binding;Ran GTPase binding;Ras GTPase binding;RNA binding;small GTPase binding;transition metal ion binding;zinc ion binding	cell part;cytoplasm;cytoplasmic part;cytosol;inclusion body;intracellular membrane-bounded organelle;intracellular organelle;intracellular organelle part;intracellular part;macromolecular complex;membrane;membrane part;membrane-bounded organelle;mitochondrion;nuclear inclusion body;nuclear membrane;nuclear part;nuclear pore;organelle;organelle membrane;organelle part;pore complex;protein complex	RNA transport	GRIP;IR1-M;Pro_isomerase;Ran_BP1;TPR_1;zf-RanBP	4.95139	5.04446	5.1274	5.07007	5.24373	5.22567	5.25195	5.04001	5.10418	4.97459	4.83399	4.89084	5.04595	4.77492	4.94228	4.71898	23.822	23.9348	24.213	NaN	4	4	2	0	0.528268	0.0442372	0.649802	0.0592493	0.87374	1.03468	0.729949	0.160917	0.986584	1.14569	0.419701	0.117364	-0.692311	-0.743247	0.198479	0.355162	0.181429	0.323405	0.31961	0.372425	0.294272	0.498783	P49792;Q99666;O14715
1301	Q9NYK5	39S ribosomal protein L39, mitochondrial	MRPL39	26.1603	26.0815	26.1673	25.8985	25.9298	25.7589	25.9393	25.996	27.0281	26.9126	27.0703	26.7803	26.1268	26.2996	26.6375	25.9414	+			+	+	+	biosynthetic process;cellular biosynthetic process;cellular component disassembly;cellular component disassembly at cellular level;cellular component organization;cellular component organization at cellular level;cellular component organization or biogenesis;cellular component organization or biogenesis at cellular level;cellular macromolecular complex disassembly;cellular macromolecular complex subunit organization;cellular macromolecule biosynthetic process;cellular macromolecule metabolic process;cellular metabolic process;cellular process;cellular protein complex disassembly;cellular protein metabolic process;macromolecular complex disassembly;macromolecular complex subunit organization;macromolecule biosynthetic process;macromolecule metabolic process;metabolic process;mitochondrial translation;mitochondrial translational elongation;mitochondrial translational initiation;mitochondrial translational termination;mitochondrion organization;organelle organization;primary metabolic process;protein complex disassembly;protein complex subunit organization;protein metabolic process;translation;translational elongation;translational initiation;translational termination	binding;nucleotide binding	cell part;cytoplasmic part;intracellular non-membrane-bounded organelle;intracellular organelle;intracellular organelle part;intracellular part;macromolecular complex;membrane;mitochondrial inner membrane;mitochondrial membrane;mitochondrial part;mitochondrial ribosome;non-membrane-bounded organelle;organellar ribosome;organelle;organelle inner membrane;organelle membrane;organelle part;ribonucleoprotein complex;ribosome			6.52317	6.48285	6.56462	6.34246	6.41196	6.17455	6.29372	6.28659	7.05941	6.81887	7.03715	6.74453	6.77175	6.67811	6.81232	6.54726	26.0769	25.906	26.9478	26.2513	4	4	4	4	4.77298	0	0.495433	0.316936	-0.174406	-0.483469	1.15683	0.195701	-0.345325	-0.968217	2.29642	0.00565517	-0.696537	-1.92564	4.14962	0.000594872	-0.870943	-3.00083	4.81326	0.00616867	-1.04186	-3.68472	Q9NYK5
457	P29508	Serpin B3	SERPINB3	23.3128	22.3727	22.438	22.5008	25.0501	24.8748	26.1023	25.13	26.4634	27.0815	25.4662	25.3168	24.9494	25.3375	25.3516	25.8866	+	+		+	+		autocrine signaling;biological regulation;cell communication;cell-cell signaling;cellular process;entry into cell of other organism involved in symbiotic interaction;entry into host;entry into host cell;entry into other organism involved in symbiotic interaction;entry of virus into host cell;interaction with host;interspecies interaction between organisms;locomotion;movement in environment of other organism involved in symbiotic interaction;movement in host environment;multi-organism process;negative regulation of biological process;negative regulation of catalytic activity;negative regulation of cell killing;negative regulation of cellular metabolic process;negative regulation of cellular process;negative regulation of cellular protein metabolic process;negative regulation of defense response;negative regulation of endopeptidase activity;negative regulation of hydrolase activity;negative regulation of immune effector process;negative regulation of immune response;negative regulation of immune system process;negative regulation of innate immune response;negative regulation of JUN kinase activity;negative regulation of kinase activity;negative regulation of leukocyte mediated cytotoxicity;negative regulation of leukocyte mediated immunity;negative regulation of lymphocyte mediated immunity;negative regulation of macromolecule metabolic process;negative regulation of MAP kinase activity;negative regulation of metabolic process;negative regulation of molecular function;negative regulation of natural killer cell mediated cytotoxicity;negative regulation of natural killer cell mediated immunity;negative regulation of peptidase activity;negative regulation of protein kinase activity;negative regulation of protein metabolic process;negative regulation of protein serine/threonine kinase activity;negative regulation of proteolysis;negative regulation of response to stimulus;negative regulation of transferase activity;paracrine signaling;positive regulation of biological process;positive regulation of catalytic activity;positive regulation of cell development;positive regulation of cell differentiation;positive regulation of cell migration;positive regulation of cell morphogenesis involved in differentiation;positive regulation of cell motility;positive regulation of cell proliferation;positive regulation of cellular component movement;positive regulation of cellular component organization;positive regulation of cellular process;positive regulation of developmental process;positive regulation of endopeptidase activity;positive regulation of epithelial to mesenchymal transition;positive regulation of hydrolase activity;positive regulation of locomotion;positive regulation of molecular function;positive regulation of peptidase activity;protection from natural killer cell mediated cytotoxicity;regulation of anatomical structure morphogenesis;regulation of biological process;regulation of catalytic activity;regulation of cell development;regulation of cell differentiation;regulation of cell killing;regulation of cell migration;regulation of cell morphogenesis;regulation of cell morphogenesis involved in differentiation;regulation of cell motility;regulation of cell proliferation;regulation of cellular component movement;regulation of cellular component organization;regulation of cellular metabolic process;regulation of cellular process;regulation of cellular protein metabolic process;regulation of cellular response to stress;regulation of defense response;regulation of developmental process;regulation of endopeptidase activity;regulation of epithelial to mesenchymal transition;regulation of hydrolase activity;regulation of immune effector process;regulation of immune response;regulation of immune system process;regulation of innate immune response;regulation of intracellular protein kinase cascade;regulation of JNK cascade;regulation of JUN kinase activity;regulation of kinase activity;regulation of leukocyte mediated cytotoxicity;regulation of leukocyte mediated immunity;regulation of localization;regulation of locomotion;regulation of lymphocyte mediated immunity;regulation of macromolecule metabolic process;regulation of MAP kinase activity;regulation of MAPKKK cascade;regulation of metabolic process;regulation of molecular function;regulation of multicellular organismal development;regulation of multicellular organismal process;regulation of natural killer cell mediated cytotoxicity;regulation of natural killer cell mediated immunity;regulation of peptidase activity;regulation of phosphate metabolic process;regulation of phosphorus metabolic process;regulation of phosphorylation;regulation of primary metabolic process;regulation of protein kinase activity;regulation of protein metabolic process;regulation of protein modification process;regulation of protein phosphorylation;regulation of protein serine/threonine kinase activity;regulation of proteolysis;regulation of response to stimulus;regulation of response to stress;regulation of signal transduction;regulation of signaling;regulation of stress-activated protein kinase signaling cascade;regulation of transferase activity;signaling	binding;cysteine-type endopeptidase inhibitor activity;endopeptidase inhibitor activity;endopeptidase regulator activity;enzyme binding;enzyme inhibitor activity;enzyme regulator activity;peptidase inhibitor activity;peptidase regulator activity;protease binding;protein binding;receptor activity;serine-type endopeptidase inhibitor activity;viral receptor activity	cell part;cytoplasm;cytoplasmic part;cytoplasmic vesicle;extracellular membrane-bounded organelle;extracellular organelle;extracellular region part;extracellular space;extracellular vesicular exosome;intracellular;intracellular membrane-bounded organelle;intracellular organelle;intracellular part;membrane-bounded organelle;membrane-bounded vesicle;nucleus;organelle;vesicle	Amoebiasis	Serpin	5.64493	5.63513	5.86162	5.43423	6.55921	6.44528	6.63991	6.2895	6.68873	6.87987	6.43471	6.46279	6.3887	6.29802	6.37669	6.28756	NaN	25.2893	26.082	25.3813	0	4	4	4	4.88328	0	4.06103	0	-2.72521	-5.53132	0.100307	0.774522	-0.0920172	-0.171464	0.745659	0.0391413	-0.700685	-1.05949	3.45032	0	-3.4259	-5.08524	0.781377	0.10652	-0.792702	-1.12912	P29508;P48594
431	P25789	Proteasome subunit alpha type-4	PSMA4	26.8096	26.8361	26.6982	26.5898	26.5154	26.6695	26.9587	27.1921	27.2653	27.246	27.3051	27.1452	26.5181	26.4059	26.4493	26.7685	+			+	+		activation of immune response;activation of innate immune response;anaphase-promoting complex-dependent proteasomal ubiquitin-dependent protein catabolic process;antigen processing and presentation;antigen processing and presentation of exogenous antigen;antigen processing and presentation of exogenous peptide antigen;antigen processing and presentation of exogenous peptide antigen via MHC class I;antigen processing and presentation of exogenous peptide antigen via MHC class I, TAP-dependent;antigen processing and presentation of peptide antigen;antigen processing and presentation of peptide antigen via MHC class I;apoptosis;biological regulation;catabolic process;cell cycle;cell cycle process;cell death;cell surface receptor linked signaling pathway;cellular catabolic process;cellular macromolecule catabolic process;cellular macromolecule metabolic process;cellular metabolic process;cellular nitrogen compound metabolic process;cellular process;cellular protein metabolic process;cellular response to stimulus;cellular response to stress;death;defense response;DNA damage response, signal transduction by p53 class mediator;DNA damage response, signal transduction by p53 class mediator resulting in cell cycle arrest;G1/S transition of mitotic cell cycle;gene expression;immune response;immune response-activating cell surface receptor signaling pathway;immune response-activating signal transduction;immune response-regulating cell surface receptor signaling pathway;immune response-regulating signaling pathway;immune system process;innate immune response;innate immune response activating cell surface receptor signaling pathway;innate immune response-activating signal transduction;intracellular signal transduction;macromolecule catabolic process;macromolecule metabolic process;macromolecule modification;metabolic process;mitotic cell cycle;modification-dependent macromolecule catabolic process;modification-dependent protein catabolic process;negative regulation of apoptosis;negative regulation of biological process;negative regulation of canonical Wnt receptor signaling pathway;negative regulation of catalytic activity;negative regulation of cell communication;negative regulation of cell death;negative regulation of cellular metabolic process;negative regulation of cellular process;negative regulation of cellular protein metabolic process;negative regulation of ligase activity;negative regulation of macromolecule metabolic process;negative regulation of metabolic process;negative regulation of molecular function;negative regulation of programmed cell death;negative regulation of protein metabolic process;negative regulation of protein modification process;negative regulation of protein ubiquitination;negative regulation of response to stimulus;negative regulation of signal transduction;negative regulation of signaling;negative regulation of ubiquitin-protein ligase activity;negative regulation of ubiquitin-protein ligase activity involved in mitotic cell cycle;negative regulation of Wnt receptor signaling pathway;nitrogen compound metabolic process;positive regulation of biological process;positive regulation of canonical Wnt receptor signaling pathway;positive regulation of catalytic activity;positive regulation of cell communication;positive regulation of cell cycle arrest;positive regulation of cell cycle process;positive regulation of cellular metabolic process;positive regulation of cellular process;positive regulation of cellular protein metabolic process;positive regulation of defense response;positive regulation of immune response;positive regulation of immune system process;positive regulation of innate immune response;positive regulation of ligase activity;positive regulation of macromolecule metabolic process;positive regulation of metabolic process;positive regulation of molecular function;positive regulation of protein metabolic process;positive regulation of protein modification process;positive regulation of protein ubiquitination;positive regulation of response to stimulus;positive regulation of signal transduction;positive regulation of signaling;positive regulation of ubiquitin-protein ligase activity;positive regulation of ubiquitin-protein ligase activity involved in mitotic cell cycle;positive regulation of Wnt receptor signaling pathway;primary metabolic process;programmed cell death;proteasomal protein catabolic process;proteasomal ubiquitin-dependent protein catabolic process;proteasomal ubiquitin-independent protein catabolic process;protein metabolic process;protein modification by small protein conjugation;protein modification by small protein conjugation or removal;protein modification process;protein polyubiquitination;protein ubiquitination;proteolysis;proteolysis involved in cellular protein catabolic process;regulation of apoptosis;regulation of biological process;regulation of canonical Wnt receptor signaling pathway;regulation of catalytic activity;regulation of cell communication;regulation of cell cycle;regulation of cell cycle arrest;regulation of cell cycle process;regulation of cell death;regulation of cellular amine metabolic process;regulation of cellular amino acid metabolic process;regulation of cellular ketone metabolic process;regulation of cellular metabolic process;regulation of cellular process;regulation of cellular protein metabolic process;regulation of defense response;regulation of immune response;regulation of immune system process;regulation of innate immune response;regulation of ligase activity;regulation of macromolecule metabolic process;regulation of metabolic process;regulation of molecular function;regulation of nitrogen compound metabolic process;regulation of primary metabolic process;regulation of programmed cell death;regulation of protein metabolic process;regulation of protein modification process;regulation of protein ubiquitination;regulation of response to stimulus;regulation of response to stress;regulation of signal transduction;regulation of signaling;regulation of ubiquitin-protein ligase activity;regulation of ubiquitin-protein ligase activity involved in mitotic cell cycle;regulation of Wnt receptor signaling pathway;response to DNA damage stimulus;response to stimulus;response to stress;signal transduction;signal transduction by p53 class mediator;signal transduction in response to DNA damage;signal transduction involved in cell cycle checkpoint;signal transduction involved in DNA damage checkpoint;signal transduction involved in DNA integrity checkpoint;signal transduction involved in G1/S transition checkpoint;signal transduction involved in mitotic cell cycle checkpoint;signal transduction involved in mitotic cell cycle G1/S checkpoint;signal transduction involved in mitotic cell cycle G1/S transition DNA damage checkpoint;small molecule metabolic process;stimulatory C-type lectin receptor signaling pathway;ubiquitin-dependent protein catabolic process;viral reproduction	catalytic activity;endopeptidase activity;hydrolase activity;peptidase activity;peptidase activity, acting on L-amino acid peptides;threonine-type endopeptidase activity;threonine-type peptidase activity	cell part;cytoplasm;cytoplasmic mRNA processing body;cytoplasmic part;cytosol;extracellular membrane-bounded organelle;extracellular organelle;extracellular region part;extracellular vesicular exosome;intracellular membrane-bounded organelle;intracellular non-membrane-bounded organelle;intracellular organelle;intracellular organelle part;intracellular part;macromolecular complex;membrane;membrane-bounded organelle;membrane-bounded vesicle;non-membrane-bounded organelle;nuclear part;nucleoplasm;nucleus;organelle;organelle part;plasma membrane;proteasome complex;proteasome core complex;proteasome core complex, alpha-subunit complex;protein complex;ribonucleoprotein complex;RNA granule;vesicle	Proteasome	Proteasome;Proteasome_A_N	7.01452	7.18304	7.18104	7.19193	7.19156	7.14298	7.22308	7.06662	7.12659	7.17272	7.0952	7.10575	7.19767	6.95372	7.02865	6.99496	26.7334	26.8339	27.2404	26.5355	4	4	4	4	2.94576	0.000659898	1.0368	0.198403	0.197935	0.662533	0.8807	0.245481	0.298477	0.804399	3.69739	0.00370093	-0.704944	-2.44854	3.59785	0.00124242	-0.507009	-1.9068	1.40943	0.104926	-0.406467	-1.14681	P25789
591	P50990	T-complex protein 1 subunit theta	CCT8	28.2535	28.3459	28.1432	28.1575	28.16	28.0739	28.4587	28.7761	28.8601	28.9549	28.8093	28.8277	28.0871	28.1736	28.2349	28.1092	+			+	+		binding of sperm to zona pellucida;cell recognition;cell-cell recognition;cellular component assembly;cellular component assembly at cellular level;cellular component organization;cellular component organization at cellular level;cellular component organization or biogenesis;cellular component organization or biogenesis at cellular level;cellular macromolecule metabolic process;cellular metabolic process;cellular process;cellular process involved in reproduction;cellular protein metabolic process;'de novo' posttranslational protein folding;'de novo' protein folding;macromolecule metabolic process;metabolic process;pore complex assembly;primary metabolic process;protein folding;protein metabolic process;reproductive process;sperm-egg recognition	adenyl nucleotide binding;adenyl ribonucleotide binding;ATP binding;ATPase activity;ATPase activity, coupled;binding;catalytic activity;hydrolase activity;hydrolase activity, acting on acid anhydrides;hydrolase activity, acting on acid anhydrides, in phosphorus-containing anhydrides;nucleoside-triphosphatase activity;nucleotide binding;purine nucleotide binding;purine ribonucleoside triphosphate binding;purine ribonucleotide binding;pyrophosphatase activity;ribonucleotide binding	aggresome;cell body;cell part;centrosome;chaperonin-containing T-complex;cytoplasm;cytoplasmic part;cytoskeletal part;cytoskeleton;cytosol;cytosolic part;extracellular membrane-bounded organelle;extracellular organelle;extracellular region part;extracellular vesicular exosome;inclusion body;intermediate filament cytoskeleton;intracellular non-membrane-bounded organelle;intracellular organelle;intracellular organelle part;intracellular part;macromolecular complex;membrane-bounded organelle;membrane-bounded vesicle;microtubule;microtubule organizing center;non-membrane-bounded organelle;organelle;organelle part;protein complex;vesicle		Cpn60_TCP1	6.99062	7.1917	7.13542	7.16853	7.15616	7.12775	7.2051	7.04493	7.21056	7.27121	7.11826	7.1726	7.18571	7.02833	7.10877	6.91275	28.225	28.3672	28.863	28.1512	4	4	4	4	3.46889	0.000294479	0.604931	0.523417	0.0738506	0.286497	0.632978	0.367425	0.215962	0.595324	5.30778	0.00258683	-0.71182	-2.88744	4.50923	0.000841328	-0.637969	-2.48052	1.64776	0.074209	-0.495858	-1.36766	P50990
375	P17987	T-complex protein 1 subunit alpha	TCP1	27.0599	27.3114	27.1295	27.1935	27.1507	27.1129	27.4059	27.6851	27.8742	27.9427	27.7736	27.8491	27.2167	27.1396	27.2713	26.9591	+			+	+		binding of sperm to zona pellucida;biological regulation;cell recognition;cell-cell recognition;cellular component assembly;cellular component assembly at cellular level;cellular component organization;cellular component organization at cellular level;cellular component organization or biogenesis;cellular component organization or biogenesis at cellular level;cellular macromolecular complex assembly;cellular macromolecular complex subunit organization;cellular macromolecule metabolic process;cellular metabolic process;cellular process;cellular process involved in reproduction;cellular protein complex assembly;cellular protein metabolic process;'de novo' posttranslational protein folding;'de novo' protein folding;establishment of localization;establishment of protein localization;interaction with host;interspecies interaction between organisms;macromolecular complex assembly;macromolecular complex subunit organization;macromolecule metabolic process;metabolic process;multi-organism process;primary metabolic process;protein complex assembly;protein complex subunit organization;protein folding;protein metabolic process;protein transport;regulation of apoptosis;regulation of biological process;regulation of cell death;regulation of cellular process;regulation of leukocyte apoptosis;regulation of macrophage apoptosis;regulation of programmed cell death;reproductive process;sperm-egg recognition;translocation of molecules into host;translocation of molecules into other organism involved in symbiotic interaction;translocation of peptides or proteins into host;translocation of peptides or proteins into host cell cytoplasm;translocation of peptides or proteins into other organism involved in symbiotic interaction;transport;tubulin complex assembly	adenyl nucleotide binding;adenyl ribonucleotide binding;ATP binding;binding;enzyme binding;nucleotide binding;protein binding;purine nucleotide binding;purine ribonucleoside triphosphate binding;purine ribonucleotide binding;ribonucleotide binding;ubiquitin protein ligase binding;unfolded protein binding	acrosomal vesicle;cell body;cell part;centrosome;chaperonin-containing T-complex;chromatin;chromosomal part;cytoplasmic membrane-bounded vesicle;cytoplasmic part;cytoplasmic vesicle;cytoskeletal part;cytosol;cytosolic part;extracellular membrane-bounded organelle;extracellular organelle;extracellular region part;extracellular vesicular exosome;Golgi apparatus;heterochromatin;intracellular membrane-bounded organelle;intracellular non-membrane-bounded organelle;intracellular organelle;intracellular organelle part;intracellular part;macromolecular complex;membrane-bounded organelle;membrane-bounded vesicle;microtubule;microtubule organizing center;microtubule organizing center part;non-membrane-bounded organelle;nuclear chromatin;nuclear chromosome part;nuclear heterochromatin;nuclear part;organelle;organelle part;pericentriolar material;protein complex;stored secretory granule;vesicle		Cpn60_TCP1	6.58625	6.93836	6.93301	6.96828	6.97097	6.9402	6.99011	6.80381	6.91997	7.04395	6.89033	6.95851	6.98585	6.79369	6.95527	6.66109	27.1736	27.3387	27.8599	27.1467	4	4	4	4	3.85486	0.000152778	0.115409	0.812229	0.0268817	0.0938087	0.610628	0.402772	0.191981	0.550044	4.06328	0.00348454	-0.713221	-2.57919	4.41807	0.000718367	-0.686339	-2.60159	2.04862	0.0574948	-0.52124	-1.54636	P17987
592	P50991	T-complex protein 1 subunit delta	CCT4	27.2139	27.3138	27.1383	27.1629	27.1581	26.9842	27.309	27.695	27.9222	28.0635	27.8476	27.8787	27.2778	27.137	27.3026	27.1155	+			+	+	+	binding of sperm to zona pellucida;cell recognition;cell-cell recognition;cellular macromolecule metabolic process;cellular metabolic process;cellular process;cellular process involved in reproduction;cellular protein metabolic process;'de novo' posttranslational protein folding;'de novo' protein folding;macromolecule metabolic process;metabolic process;primary metabolic process;protein folding;protein metabolic process;reproductive process;sperm-egg recognition	adenyl nucleotide binding;adenyl ribonucleotide binding;ATP binding;binding;nucleotide binding;protein binding;purine nucleotide binding;purine ribonucleoside triphosphate binding;purine ribonucleotide binding;ribonucleotide binding;unfolded protein binding	cell body;cell part;centrosome;chaperonin-containing T-complex;cytoplasm;cytoplasmic membrane-bounded vesicle;cytoplasmic part;cytoplasmic vesicle;cytoskeletal part;cytosol;cytosolic part;extracellular membrane-bounded organelle;extracellular organelle;extracellular region part;extracellular vesicular exosome;intracellular membrane-bounded organelle;intracellular non-membrane-bounded organelle;intracellular organelle;intracellular organelle part;intracellular part;macromolecular complex;melanosome;membrane-bounded organelle;membrane-bounded vesicle;microtubule;microtubule organizing center;non-membrane-bounded organelle;nuclear part;nucleoplasm;organelle;organelle part;pigment granule;protein complex;vesicle		Cpn60_TCP1	6.7707	6.94214	6.94081	6.97747	6.98015	6.86694	6.97623	6.86744	6.89208	6.99764	6.86964	6.91254	6.99014	6.75997	6.87391	6.69623	27.2072	27.2866	27.928	27.2082	4	4	4	4	3.86724	0.000129032	0.00542899	0.992305	-0.000999928	-0.00382221	0.194302	0.724241	0.0783572	0.218374	4.39583	0.00311111	-0.719802	-2.69058	4.63242	0.000527273	-0.720802	-2.75624	2.16716	0.0442822	-0.641445	-1.78782	P50991
766	P81605	Dermcidin	DCD	26.9581	25.8202	23.6436	25.8506	27.2123	27.13	26.9852	28.0638	29.1352	28.4398	27.3336	26.8045	26.9363	27.7516	25.8809	28.2567	+	+			+		cell killing;defense response;defense response to bacterium;defense response to fungus;killing of cells of other organism;multi-organism process;response to bacterium;response to biotic stimulus;response to fungus;response to other organism;response to stimulus;response to stress	catalytic activity;hydrolase activity;peptidase activity	extracellular membrane-bounded organelle;extracellular organelle;extracellular region;extracellular region part;extracellular vesicular exosome;membrane-bounded organelle;membrane-bounded vesicle;organelle;vesicle		Dermcidin	7.56991	7.34899	7.56066	7.39515	7.8104	7.68686	7.69287	7.6906	8.08436	7.87933	7.49912	7.42057	7.75665	7.76162	7.30471	7.90419	26.2096	27.3478	27.9283	27.2064	3	4	4	4	1.38959	0.00194958	0.968405	0.0160541	-1.63827	-1.53614	0.0897699	0.757858	0.141441	0.182975	0.435612	0.108342	-0.721888	-0.76825	1.45355	0.00102469	-2.36016	-2.20266	0.448534	0.218536	-0.580447	-0.743619	P81605
387	P19388	DNA-directed RNA polymerases I, II, and III subunit RPABC1	POLR2E	23.8275	23.895	23.5561	23.7321	23.6878	23.6651	23.7018	24.004	23.8939	23.7693	23.8583	23.7896	23.7769	24.4508	22.4048	21.7802							biological regulation;biosynthetic process;cellular biosynthetic process;cellular macromolecule biosynthetic process;cellular macromolecule metabolic process;cellular metabolic process;cellular nitrogen compound metabolic process;cellular process;cellular response to stimulus;cellular response to stress;defense response;developmental process;DNA metabolic process;DNA repair;gene expression;immune response;immune system process;innate immune response;macromolecule biosynthetic process;macromolecule metabolic process;metabolic process;mRNA capping;mRNA metabolic process;mRNA processing;ncRNA metabolic process;negative regulation of biological process;negative regulation of cell differentiation;negative regulation of cellular process;negative regulation of developmental process;negative regulation of gene expression;negative regulation of gene expression, epigenetic;negative regulation of macromolecule metabolic process;negative regulation of metabolic process;nitrogen compound metabolic process;nuclear mRNA splicing, via spliceosome;nucleic acid metabolic process;nucleobase-containing compound metabolic process;nucleotide-excision repair;piRNA metabolic process;positive regulation of biological process;positive regulation of biosynthetic process;positive regulation of cellular biosynthetic process;positive regulation of cellular metabolic process;positive regulation of cellular process;positive regulation of cytokine production;positive regulation of macromolecule metabolic process;positive regulation of metabolic process;positive regulation of multicellular organismal process;positive regulation of nitrogen compound metabolic process;positive regulation of nucleobase-containing compound metabolic process;positive regulation of reproductive process;positive regulation of RNA metabolic process;positive regulation of type I interferon production;positive regulation of viral reproduction;positive regulation of viral transcription;primary metabolic process;regulation of biological process;regulation of biosynthetic process;regulation of cell differentiation;regulation of cellular biosynthetic process;regulation of cellular metabolic process;regulation of cellular process;regulation of cytokine production;regulation of developmental process;regulation of gene expression;regulation of gene expression, epigenetic;regulation of macromolecule metabolic process;regulation of metabolic process;regulation of multicellular organismal process;regulation of nitrogen compound metabolic process;regulation of nucleobase-containing compound metabolic process;regulation of primary metabolic process;regulation of reproductive process;regulation of RNA metabolic process;regulation of type I interferon production;regulation of viral reproduction;regulation of viral transcription;response to DNA damage stimulus;response to stimulus;response to stress;RNA biosynthetic process;RNA capping;RNA metabolic process;RNA processing;RNA splicing;RNA splicing, via transesterification reactions;RNA splicing, via transesterification reactions with bulged adenosine as nucleophile;somatic stem cell maintenance;stem cell maintenance;termination of RNA polymerase I transcription;termination of RNA polymerase III transcription;transcription elongation from RNA polymerase I promoter;transcription elongation from RNA polymerase II promoter;transcription elongation from RNA polymerase III promoter;transcription elongation, DNA-dependent;transcription from RNA polymerase I promoter;transcription from RNA polymerase II promoter;transcription from RNA polymerase III promoter;transcription initiation from RNA polymerase I promoter;transcription initiation from RNA polymerase II promoter;transcription initiation, DNA-dependent;transcription termination, DNA-dependent;transcription, DNA-dependent;transcription-coupled nucleotide-excision repair;viral reproduction	binding;catalytic activity;DNA binding;DNA-directed RNA polymerase activity;nucleic acid binding;nucleotidyltransferase activity;RNA polymerase activity;transferase activity;transferase activity, transferring phosphorus-containing groups	cell part;cytoplasmic part;cytosol;DNA-directed RNA polymerase complex;DNA-directed RNA polymerase I complex;DNA-directed RNA polymerase II, core complex;DNA-directed RNA polymerase III complex;intracellular membrane-bounded organelle;intracellular organelle;intracellular organelle part;intracellular part;macromolecular complex;membrane-bounded organelle;nuclear DNA-directed RNA polymerase complex;nuclear part;nucleolar part;nucleoplasm;nucleoplasm part;nucleus;organelle;organelle part;protein complex;RNA polymerase complex	Cytosolic DNA-sensing pathway;Huntington's disease;Purine metabolism;Pyrimidine metabolism;RNA polymerase	RNA_pol_Rpb5_C;RNA_pol_Rpb5_N	6.22422	6.40187	6.24267	6.36704	6.33776	6.27231	6.32913	6.21598	6.17505	6.20558	6.14198	6.17681	NaN	NaN	NaN	NaN	23.7527	23.7647	23.8278	NaN	4	4	4	0	0.452745	0.0704447	0.477244	0.130214	0.649514	0.794699	0.487209	0.243641	0.661521	0.808579	0.549274	0.0712892	-0.724635	-0.890648	0.421395	0.41948	-0.0751204	-0.269147	0.312381	0.673965	-0.0631137	-0.221249	P19388
1200	Q9BQ39	ATP-dependent RNA helicase DDX50	DDX50	27.0057	26.7652	26.8827	26.8355	25.8461	25.5825	25.4173	26.1614	27.9024	27.9052	28.1075	28.2847	27.4032	27.1334	27.5747	27.1764	+	+	+	+	+	+	cellular macromolecule metabolic process;cellular metabolic process;cellular nitrogen compound metabolic process;cellular process;macromolecule metabolic process;metabolic process;nitrogen compound metabolic process;nucleic acid metabolic process;nucleobase-containing compound metabolic process;primary metabolic process;RNA metabolic process;RNA secondary structure unwinding	adenyl nucleotide binding;adenyl ribonucleotide binding;ATP binding;ATPase activity;ATPase activity, coupled;ATP-dependent helicase activity;ATP-dependent RNA helicase activity;binding;catalytic activity;helicase activity;hydrolase activity;hydrolase activity, acting on acid anhydrides;hydrolase activity, acting on acid anhydrides, in phosphorus-containing anhydrides;nucleoside-triphosphatase activity;nucleotide binding;purine NTP-dependent helicase activity;purine nucleotide binding;purine ribonucleoside triphosphate binding;purine ribonucleotide binding;pyrophosphatase activity;ribonucleotide binding;RNA helicase activity;RNA-dependent ATPase activity	cell part;cytoplasm;intracellular non-membrane-bounded organelle;intracellular organelle;intracellular organelle part;intracellular part;membrane;non-membrane-bounded organelle;nuclear part;nucleolus;organelle;organelle part;plasma membrane		DEAD;GUCT;Helicase_C	6.5545	6.58245	6.70582	6.70045	6.15232	6.01368	5.9674	5.96633	6.84277	6.92676	6.87893	6.94945	7.10585	6.74436	7.00043	6.74069	26.8723	25.7519	28.05	27.3219	4	4	4	4	7.38669	0	2.10728	0.0218383	-0.449648	-1.42865	3.73883	0	-1.57007	-4.00071	2.72816	0.00538403	-0.728027	-2.15422	4.52697	0.000451128	-1.17768	-3.86341	4.7562	0	-2.2981	-5.94268	Q9BQ39
346	P14618	Pyruvate kinase PKM	PKM	27.9246	27.6586	27.6919	27.3711	27.4843	27.5673	28.3203	28.3019	28.744	28.5238	27.7494	27.8101	27.7016	27.2937	27.4018	27.4835	+			+	+		alcohol metabolic process;anatomical structure development;ATP biosynthetic process;ATP metabolic process;biological regulation;biosynthetic process;carbohydrate metabolic process;carboxylic acid biosynthetic process;carboxylic acid metabolic process;cell death;cellular biosynthetic process;cellular carbohydrate metabolic process;cellular ketone metabolic process;cellular metabolic process;cellular nitrogen compound biosynthetic process;cellular nitrogen compound metabolic process;cellular process;cellular response to chemical stimulus;cellular response to endogenous stimulus;cellular response to hormone stimulus;cellular response to insulin stimulus;cellular response to organic substance;cellular response to peptide hormone stimulus;cellular response to stimulus;death;developmental process;endocrine pancreas development;energy derivation by oxidation of organic compounds;energy reserve metabolic process;generation of precursor metabolites and energy;glucose metabolic process;heterocycle biosynthetic process;heterocycle metabolic process;hexose metabolic process;metabolic process;monocarboxylic acid metabolic process;monosaccharide metabolic process;multi-organism process;nitrogen compound metabolic process;nucleobase-containing compound biosynthetic process;nucleobase-containing compound metabolic process;nucleobase-containing small molecule metabolic process;nucleoside phosphate metabolic process;nucleoside triphosphate biosynthetic process;nucleoside triphosphate metabolic process;nucleotide biosynthetic process;nucleotide metabolic process;organic acid biosynthetic process;organic acid metabolic process;oxidation-reduction process;oxoacid metabolic process;positive regulation of biological process;positive regulation of cellular metabolic process;positive regulation of cellular process;positive regulation of metabolic process;primary metabolic process;programmed cell death;purine nucleoside triphosphate biosynthetic process;purine nucleoside triphosphate metabolic process;purine nucleotide biosynthetic process;purine nucleotide metabolic process;purine ribonucleoside triphosphate biosynthetic process;purine ribonucleoside triphosphate metabolic process;purine ribonucleotide biosynthetic process;purine ribonucleotide metabolic process;purine-containing compound biosynthetic process;purine-containing compound metabolic process;pyruvate biosynthetic process;pyruvate metabolic process;regulation of biological process;regulation of cellular metabolic process;regulation of cellular process;regulation of metabolic process;response to abiotic stimulus;response to ATP;response to biotic stimulus;response to cAMP;response to carbohydrate stimulus;response to chemical stimulus;response to endogenous stimulus;response to external stimulus;response to extracellular stimulus;response to glucose stimulus;response to heat;response to hexose stimulus;response to hormone stimulus;response to hypoxia;response to inorganic substance;response to insulin stimulus;response to lithium ion;response to metal ion;response to monosaccharide stimulus;response to nutrient;response to nutrient levels;response to organic substance;response to other organism;response to oxygen levels;response to peptide hormone stimulus;response to stimulus;response to stress;response to temperature stimulus;ribonucleoside triphosphate biosynthetic process;ribonucleoside triphosphate metabolic process;ribonucleotide biosynthetic process;ribonucleotide metabolic process;small molecule biosynthetic process;small molecule metabolic process	adenyl nucleotide binding;adenyl ribonucleotide binding;alkali metal ion binding;antigen binding;ATP binding;binding;catalytic activity;cation binding;ion binding;kinase activity;magnesium ion binding;metal ion binding;MHC class II protein complex binding;MHC protein complex binding;nucleotide binding;phosphotransferase activity, alcohol group as acceptor;potassium ion binding;purine nucleotide binding;purine ribonucleoside triphosphate binding;purine ribonucleotide binding;pyruvate kinase activity;ribonucleotide binding;transferase activity;transferase activity, transferring phosphorus-containing groups	cell part;cell projection;cilium;cytoplasm;cytoplasmic part;cytosol;extracellular matrix;extracellular membrane-bounded organelle;extracellular organelle;extracellular region part;extracellular vesicular exosome;intracellular membrane-bounded organelle;intracellular organelle;intracellular part;membrane;membrane-bounded organelle;membrane-bounded vesicle;mitochondrion;nucleus;organelle;plasma membrane;vesicle	Carbon fixation in photosynthetic organisms;Glycolysis / Gluconeogenesis;Insulin signaling pathway;Maturity onset diabetes of the young;Purine metabolism;Pyruvate metabolism;Type II diabetes mellitus	PK;PK_C	6.98875	7.02144	7.08636	6.95117	7.05204	7.05664	7.14348	6.91699	7.31737	7.2137	6.84358	6.89301	7.10537	6.79181	6.82345	6.72173	27.6616	27.9185	28.2068	27.4702	4	4	4	4	1.14803	0.0100179	0.641874	0.258297	0.191396	0.558651	0.939827	0.18669	0.448301	1.01148	1.49243	0.0107062	-0.73668	-1.58289	1.02214	0.0164818	-0.545284	-1.14699	0.369473	0.341782	-0.288379	-0.535403	P14618;P30613
1293	Q9NWB6	Arginine and glutamate-rich protein 1	ARGLU1	25.0148	24.8585	24.875	24.8122	24.4868	23.9639	23.3838	25.0874	25.4725	25.4152	25.7074	25.7165	24.7811	24.7836	25.2561	24.544	+			+	+	+	biological regulation;biosynthetic process;cellular biosynthetic process;cellular macromolecule biosynthetic process;cellular macromolecule metabolic process;cellular metabolic process;cellular nitrogen compound metabolic process;cellular process;macromolecule biosynthetic process;macromolecule metabolic process;metabolic process;nitrogen compound metabolic process;nucleic acid metabolic process;nucleobase-containing compound metabolic process;primary metabolic process;regulation of biological process;regulation of biosynthetic process;regulation of cellular biosynthetic process;regulation of cellular macromolecule biosynthetic process;regulation of cellular metabolic process;regulation of cellular process;regulation of gene expression;regulation of macromolecule biosynthetic process;regulation of macromolecule metabolic process;regulation of metabolic process;regulation of nitrogen compound metabolic process;regulation of nucleobase-containing compound metabolic process;regulation of primary metabolic process;regulation of RNA metabolic process;regulation of transcription, DNA-dependent;RNA biosynthetic process;RNA metabolic process;transcription, DNA-dependent		cell part;cytoplasmic part;intracellular membrane-bounded organelle;intracellular organelle;intracellular organelle part;intracellular part;membrane-bounded organelle;mitochondrion;nuclear part;nucleoplasm;organelle;organelle part			6.58819	6.6697	6.72385	6.7234	6.62671	6.42822	6.36511	6.50177	6.61701	6.6579	6.70964	6.71235	6.76072	6.54544	6.7665	6.43826	24.8901	24.5127	25.5779	24.8412	4	3	4	4	2.35358	0.000375	0.117042	0.74	0.0489182	0.137595	0.765994	0.182682	-0.610691	-1.02946	2.32636	0.00521502	-0.736714	-1.99886	3.59134	0.00077551	-0.687796	-2.3747	1.9553	0.0283415	-1.3474	-2.35515	Q9NWB6
407	P22234	Multifunctional protein ADE2	PAICS	25.2097	25.2089	25.0347	25.0207	24.9209	25.094	25.3854	25.6093	25.8866	25.8571	25.426	25.6176	24.9449	24.8259	25.0878	24.974	+			+	+		biosynthetic process;cellular aromatic compound metabolic process;cellular biosynthetic process;cellular metabolic process;cellular nitrogen compound biosynthetic process;cellular nitrogen compound metabolic process;cellular process;'de novo' IMP biosynthetic process;heterocycle biosynthetic process;heterocycle metabolic process;IMP biosynthetic process;IMP metabolic process;metabolic process;nitrogen compound metabolic process;nucleobase biosynthetic process;nucleobase metabolic process;nucleobase-containing compound biosynthetic process;nucleobase-containing compound metabolic process;nucleobase-containing small molecule metabolic process;nucleoside monophosphate biosynthetic process;nucleoside monophosphate metabolic process;nucleoside phosphate metabolic process;nucleotide biosynthetic process;nucleotide metabolic process;pigment biosynthetic process;pigment metabolic process;primary metabolic process;purine base biosynthetic process;purine base metabolic process;purine nucleoside monophosphate biosynthetic process;purine nucleoside monophosphate metabolic process;purine nucleotide biosynthetic process;purine nucleotide metabolic process;purine ribonucleoside monophosphate biosynthetic process;purine ribonucleoside monophosphate metabolic process;purine ribonucleotide biosynthetic process;purine ribonucleotide metabolic process;purine-containing compound biosynthetic process;purine-containing compound metabolic process;ribonucleoside monophosphate biosynthetic process;ribonucleoside monophosphate metabolic process;ribonucleotide biosynthetic process;ribonucleotide metabolic process;small molecule metabolic process	acid-amino acid ligase activity;adenyl nucleotide binding;adenyl ribonucleotide binding;ATP binding;binding;carbon-carbon lyase activity;carboxy-lyase activity;catalytic activity;identical protein binding;ligase activity;ligase activity, forming carbon-nitrogen bonds;lyase activity;nucleotide binding;phosphoribosylaminoimidazole carboxylase activity;phosphoribosylaminoimidazolesuccinocarboxamide synthase activity;protein binding;purine nucleotide binding;purine ribonucleoside triphosphate binding;purine ribonucleotide binding;ribonucleotide binding	cell part;cytoplasmic part;cytosol;extracellular membrane-bounded organelle;extracellular organelle;extracellular region part;extracellular vesicular exosome;intracellular part;membrane;membrane-bounded organelle;membrane-bounded vesicle;organelle;vesicle	Purine metabolism	AIRC;SAICAR_synt	6.29968	6.40776	6.4313	6.4312	6.49164	6.53671	6.59096	6.52207	6.50772	6.67661	6.47476	6.57657	6.44014	6.23734	6.37909	6.24363	25.1185	25.2524	25.6968	24.9581	4	4	4	4	2.8359	0.000651163	1.11442	0.242295	0.160382	0.582838	0.923966	0.243259	0.294254	0.812956	3.05289	0.00470886	-0.7387	-2.30034	2.5214	0.0016129	-0.578319	-1.80408	1.25663	0.105194	-0.444447	-1.1473	P22234
291	P09001	39S ribosomal protein L3, mitochondrial	MRPL3	27.8488	27.6827	27.9902	27.4461	27.6493	27.8989	27.5817	27.9161	28.3779	28.5876	28.798	28.6872	27.718	28.2111	27.7558	27.8093	+			+	+	+	biosynthetic process;cellular biosynthetic process;cellular component disassembly;cellular component disassembly at cellular level;cellular component organization;cellular component organization at cellular level;cellular component organization or biogenesis;cellular component organization or biogenesis at cellular level;cellular macromolecular complex disassembly;cellular macromolecular complex subunit organization;cellular macromolecule biosynthetic process;cellular macromolecule metabolic process;cellular metabolic process;cellular process;cellular protein complex disassembly;cellular protein metabolic process;macromolecular complex disassembly;macromolecular complex subunit organization;macromolecule biosynthetic process;macromolecule metabolic process;metabolic process;mitochondrial translation;mitochondrial translational elongation;mitochondrial translational initiation;mitochondrial translational termination;mitochondrion organization;organelle organization;primary metabolic process;protein complex disassembly;protein complex subunit organization;protein metabolic process;translation;translational elongation;translational initiation;translational termination	binding;nucleic acid binding;RNA binding;structural constituent of ribosome;structural molecule activity	cell part;cytoplasmic part;intracellular organelle part;intracellular part;large ribosomal subunit;macromolecular complex;membrane;mitochondrial inner membrane;mitochondrial large ribosomal subunit;mitochondrial membrane;mitochondrial part;organellar large ribosomal subunit;organelle inner membrane;organelle membrane;organelle part;ribonucleoprotein complex		Ribosomal_L3	6.38684	6.57279	6.59997	6.50072	7.14588	7.00445	7.04509	7.64003	7.13628	7.02469	7.04387	7.07777	7.16274	8.11578	6.96344	7.00312	27.7419	27.7615	28.6127	27.8736	4	4	4	4	3.81259	4.74308e-05	0.34568	0.440855	-0.131619	-0.362232	0.335628	0.606246	-0.112059	-0.327132	2.65431	0.0053434	-0.739106	-2.14321	2.98443	0.00086692	-0.870725	-2.50837	3.33435	0.0204196	-0.851164	-2.63015	P09001
186	O94906	Pre-mRNA-processing factor 6	PRPF6	27.9068	27.7486	27.8963	27.7544	27.2624	26.9639	27.5316	27.9104	28.3385	28.241	28.5045	28.4046	27.6267	27.5605	27.8588	27.4819	+			+	+	+	assembly of spliceosomal tri-snRNP;biological regulation;cellular component assembly;cellular component assembly at cellular level;cellular component organization;cellular component organization at cellular level;cellular component organization or biogenesis;cellular component organization or biogenesis at cellular level;cellular macromolecular complex assembly;cellular macromolecular complex subunit organization;cellular macromolecule metabolic process;cellular metabolic process;cellular nitrogen compound metabolic process;cellular process;gene expression;localization;macromolecular complex assembly;macromolecular complex subunit organization;macromolecule localization;macromolecule metabolic process;metabolic process;mRNA metabolic process;mRNA processing;nitrogen compound metabolic process;nuclear mRNA splicing, via spliceosome;nucleic acid metabolic process;nucleobase-containing compound metabolic process;positive regulation of biological process;positive regulation of biosynthetic process;positive regulation of cellular biosynthetic process;positive regulation of cellular metabolic process;positive regulation of cellular process;positive regulation of gene expression;positive regulation of macromolecule biosynthetic process;positive regulation of macromolecule metabolic process;positive regulation of metabolic process;positive regulation of nitrogen compound metabolic process;positive regulation of nucleobase-containing compound metabolic process;positive regulation of RNA metabolic process;positive regulation of transcription from RNA polymerase II promoter;positive regulation of transcription, DNA-dependent;primary metabolic process;regulation of biological process;regulation of biosynthetic process;regulation of cellular biosynthetic process;regulation of cellular macromolecule biosynthetic process;regulation of cellular metabolic process;regulation of cellular process;regulation of gene expression;regulation of macromolecule biosynthetic process;regulation of macromolecule metabolic process;regulation of metabolic process;regulation of nitrogen compound metabolic process;regulation of nucleobase-containing compound metabolic process;regulation of primary metabolic process;regulation of RNA metabolic process;regulation of transcription from RNA polymerase II promoter;regulation of transcription, DNA-dependent;ribonucleoprotein complex assembly;ribonucleoprotein complex subunit organization;RNA localization;RNA metabolic process;RNA processing;RNA splicing;RNA splicing, via transesterification reactions;RNA splicing, via transesterification reactions with bulged adenosine as nucleophile;spliceosome assembly	androgen receptor binding;binding;hormone receptor binding;nuclear hormone receptor binding;nucleic acid binding;protein binding;protein binding transcription factor activity;receptor binding;ribonucleoprotein binding;RNA binding;steroid hormone receptor binding;transcription coactivator activity;transcription cofactor activity;transcription factor binding transcription factor activity	catalytic step 2 spliceosome;cell part;intracellular membrane-bounded organelle;intracellular organelle;intracellular organelle part;intracellular part;macromolecular complex;membrane;membrane-bounded organelle;nuclear body;nuclear part;nuclear speck;nucleoplasm;nucleoplasm part;nucleus;organelle;organelle part;ribonucleoprotein complex;small nuclear ribonucleoprotein complex;spliceosomal complex;U4/U6 snRNP;U4/U6 x U5 tri-snRNP complex;U5 snRNP	Spliceosome	PRP1_N;TPR_8	6.7259	6.83131	6.93757	6.91115	6.67411	6.54909	6.6724	6.55606	6.85847	6.8465	6.90382	6.94377	6.82355	6.6017	6.76948	6.51481	27.8265	27.4171	28.3721	27.632	4	4	4	4	3.33304	0.000165517	1.10246	0.197833	0.194545	0.666144	0.443531	0.4298	-0.214916	-0.515438	3.54578	0.00380769	-0.740168	-2.48115	3.61469	0.00106077	-0.545623	-2.01771	2.4219	0.0276667	-0.955084	-2.33687	O94906
768	P82663	28S ribosomal protein S25, mitochondrial	MRPS25	25.7836	25.4934	25.4458	25.3154	24.8174	24.5602	25.0487	25.6755	26.2481	26.3079	26.431	26.1823	25.3379	25.5247	25.9331	25.4024	+			+	+	+	biosynthetic process;cellular biosynthetic process;cellular component disassembly;cellular component disassembly at cellular level;cellular component organization;cellular component organization at cellular level;cellular component organization or biogenesis;cellular component organization or biogenesis at cellular level;cellular macromolecular complex disassembly;cellular macromolecular complex subunit organization;cellular macromolecule biosynthetic process;cellular macromolecule metabolic process;cellular metabolic process;cellular process;cellular protein complex disassembly;cellular protein metabolic process;macromolecular complex disassembly;macromolecular complex subunit organization;macromolecule biosynthetic process;macromolecule metabolic process;metabolic process;mitochondrial translation;mitochondrial translational elongation;mitochondrial translational initiation;mitochondrial translational termination;mitochondrion organization;organelle organization;primary metabolic process;protein complex disassembly;protein complex subunit organization;protein metabolic process;translation;translational elongation;translational initiation;translational termination		cell part;cytoplasmic part;intracellular membrane-bounded organelle;intracellular non-membrane-bounded organelle;intracellular organelle;intracellular organelle part;intracellular part;macromolecular complex;membrane;membrane-bounded organelle;mitochondrial inner membrane;mitochondrial membrane;mitochondrial part;mitochondrion;non-membrane-bounded organelle;organelle;organelle inner membrane;organelle membrane;organelle part;ribonucleoprotein complex;ribosome		L51_S25_CI-B8	6.89073	6.93183	6.96935	6.95843	6.65454	6.51855	6.63826	6.58018	7.006	7.09743	7.06085	7.07474	7.00389	6.83848	7.0484	6.76041	25.5095	25.0255	26.2923	25.5495	4	4	4	4	3.27952	6.08365e-05	0.0873176	0.785825	-0.0399776	-0.109184	0.9841	0.164909	-0.524061	-1.107	2.6831	0.00544615	-0.742795	-2.16133	3.36869	0.000870229	-0.782773	-2.50859	2.68942	0.0173125	-1.26686	-2.85114	P82663
770	P82673	28S ribosomal protein S35, mitochondrial	MRPS35	26.7814	26.5999	26.493	26.6697	26.0605	25.6522	26.5663	26.6384	27.6346	27.4761	27.5544	27.5662	26.8012	26.8185	27.084	26.5205	+			+	+	+	biosynthetic process;cellular biosynthetic process;cellular component disassembly;cellular component disassembly at cellular level;cellular component organization;cellular component organization at cellular level;cellular component organization or biogenesis;cellular component organization or biogenesis at cellular level;cellular macromolecular complex disassembly;cellular macromolecular complex subunit organization;cellular macromolecule biosynthetic process;cellular macromolecule metabolic process;cellular metabolic process;cellular process;cellular protein complex disassembly;cellular protein metabolic process;cellular response to stimulus;cellular response to stress;detection of stimulus;DNA damage response, detection of DNA damage;macromolecular complex disassembly;macromolecular complex subunit organization;macromolecule biosynthetic process;macromolecule metabolic process;metabolic process;mitochondrial translation;mitochondrial translational elongation;mitochondrial translational initiation;mitochondrial translational termination;mitochondrion organization;organelle organization;primary metabolic process;protein complex disassembly;protein complex subunit organization;protein metabolic process;response to DNA damage stimulus;response to stimulus;response to stress;translation;translational elongation;translational initiation;translational termination	structural constituent of ribosome;structural molecule activity	cell part;cytoplasm;cytoplasmic part;intracellular membrane-bounded organelle;intracellular organelle;intracellular organelle part;intracellular part;macromolecular complex;membrane;membrane-bounded organelle;mitochondrial inner membrane;mitochondrial membrane;mitochondrial part;mitochondrial small ribosomal subunit;mitochondrion;organellar small ribosomal subunit;organelle;organelle inner membrane;organelle membrane;organelle part;ribonucleoprotein complex;small ribosomal subunit		MRP-S28	6.97385	7.00574	6.99837	7.08973	6.77095	6.62106	6.82721	6.62657	7.21479	7.20262	7.13824	7.21	7.28251	7.08792	7.21827	6.93794	26.636	26.2293	27.5578	26.806	4	4	4	4	3.92617	2e-05	0.621642	0.293532	-0.17003	-0.515142	1.17314	0.133716	-0.576705	-1.258	3.12262	0.00424454	-0.751781	-2.35237	4.97316	0.00037037	-0.921811	-3.43027	2.89392	0.0172593	-1.32849	-3.06348	P82673
952	Q16610	Extracellular matrix protein 1	ECM1	22.8811	22.6849	24.4653	23.2054	22.7298	22.597	26.057	21.9223	24.5253	23.9134	22.9608	23.7588	23.7633	22.6924	23.4186	22.2731				+			anatomical structure development;anatomical structure formation involved in morphogenesis;angiogenesis;biological regulation;biomineral tissue development;cellular process;cellular response to stimulus;defense response;developmental process;inflammatory response;multicellular organismal process;negative regulation of biological process;negative regulation of biomineral tissue development;negative regulation of bone mineralization;negative regulation of catalytic activity;negative regulation of cell communication;negative regulation of cellular process;negative regulation of cytokine-mediated signaling pathway;negative regulation of developmental process;negative regulation of hydrolase activity;negative regulation of molecular function;negative regulation of multicellular organismal process;negative regulation of ossification;negative regulation of peptidase activity;negative regulation of response to cytokine stimulus;negative regulation of response to stimulus;negative regulation of signal transduction;negative regulation of signaling;ossification;positive regulation of angiogenesis;positive regulation of biological process;positive regulation of cell communication;positive regulation of cell proliferation;positive regulation of cellular process;positive regulation of developmental process;positive regulation of endothelial cell proliferation;positive regulation of epithelial cell proliferation;positive regulation of I-kappaB kinase/NF-kappaB cascade;positive regulation of intracellular protein kinase cascade;positive regulation of response to stimulus;positive regulation of signal transduction;positive regulation of signaling;regulation of anatomical structure morphogenesis;regulation of angiogenesis;regulation of biological process;regulation of biomineral tissue development;regulation of biosynthetic process;regulation of bone mineralization;regulation of catalytic activity;regulation of cell communication;regulation of cell migration;regulation of cell motility;regulation of cell proliferation;regulation of cellular biosynthetic process;regulation of cellular component movement;regulation of cellular macromolecule biosynthetic process;regulation of cellular metabolic process;regulation of cellular process;regulation of cytokine-mediated signaling pathway;regulation of developmental process;regulation of endothelial cell proliferation;regulation of epithelial cell proliferation;regulation of gene expression;regulation of hydrolase activity;regulation of I-kappaB kinase/NF-kappaB cascade;regulation of immune response;regulation of immune system process;regulation of intracellular protein kinase cascade;regulation of leukocyte migration;regulation of localization;regulation of locomotion;regulation of lymphocyte migration;regulation of macromolecule biosynthetic process;regulation of macromolecule metabolic process;regulation of metabolic process;regulation of molecular function;regulation of multicellular organismal development;regulation of multicellular organismal process;regulation of nitrogen compound metabolic process;regulation of nucleobase-containing compound metabolic process;regulation of ossification;regulation of peptidase activity;regulation of primary metabolic process;regulation of response to cytokine stimulus;regulation of response to stimulus;regulation of RNA metabolic process;regulation of signal transduction;regulation of signaling;regulation of T cell migration;regulation of transcription from RNA polymerase II promoter;regulation of transcription, DNA-dependent;regulation of type 2 immune response;response to stimulus;response to stress;response to wounding;signal transduction;tissue development	binding;enzyme binding;extracellular matrix binding;laminin binding;molecular transducer activity;protease binding;protein binding;protein C-terminus binding;signal transducer activity	extracellular matrix;extracellular membrane-bounded organelle;extracellular organelle;extracellular region part;extracellular space;extracellular vesicular exosome;membrane-bounded organelle;membrane-bounded vesicle;organelle;proteinaceous extracellular matrix;vesicle		ECM1	NaN	NaN	NaN	NaN	5.83096	5.72132	6.51514	5.31368	5.86617	5.4508	5.00009	NaN	5.64317	5.09506	4.80464	5.74797	NaN	23.3265	24.5253	NaN	0	4	1	0	0.0892415	0.428795	NaN	1	0	NaN	0.108435	0.690736	0.289664	0.244023	0.800503	0.0316641	-0.752724	-1.12812	0.413808	0.107003	-0.480411	-0.673271	0.184593	0.472847	-0.46306	-0.391928	Q16610
523	P40227	T-complex protein 1 subunit zeta	CCT6A	27.0612	27.1326	26.8939	26.9593	27.0001	26.6649	27.47	27.5904	27.7862	27.8642	27.6889	27.7886	26.9671	27.0007	27.0946	27.0506	+			+	+		binding of sperm to zona pellucida;cell recognition;cell-cell recognition;cellular component assembly;cellular component assembly at cellular level;cellular component organization;cellular component organization at cellular level;cellular component organization or biogenesis;cellular component organization or biogenesis at cellular level;cellular macromolecular complex assembly;cellular macromolecular complex subunit organization;cellular macromolecule metabolic process;cellular metabolic process;cellular process;cellular process involved in reproduction;cellular protein complex assembly;cellular protein metabolic process;chaperone-mediated protein complex assembly;'de novo' posttranslational protein folding;'de novo' protein folding;establishment of localization;establishment of protein localization;gamete generation;macromolecular complex assembly;macromolecular complex subunit organization;macromolecule metabolic process;male gamete generation;metabolic process;multicellular organismal process;multicellular organismal reproductive process;primary metabolic process;protein complex assembly;protein complex subunit organization;protein folding;protein metabolic process;protein transport;reproductive process;spermatogenesis;sperm-egg recognition;transport	adenyl nucleotide binding;adenyl ribonucleotide binding;ATP binding;binding;nucleotide binding;protein binding;protein transporter activity;purine nucleotide binding;purine ribonucleoside triphosphate binding;purine ribonucleotide binding;ribonucleotide binding;substrate-specific transporter activity;transporter activity;unfolded protein binding	acrosomal vesicle;cell body;cell part;chaperonin-containing T-complex;cytoplasm;cytoplasmic membrane-bounded vesicle;cytoplasmic part;cytoplasmic vesicle;cytoskeletal part;cytosol;cytosolic part;extracellular membrane-bounded organelle;extracellular organelle;extracellular region part;extracellular vesicular exosome;intracellular membrane-bounded organelle;intracellular organelle;intracellular organelle part;intracellular part;macromolecular complex;membrane-bounded organelle;membrane-bounded vesicle;microtubule;organelle;organelle part;protein complex;stored secretory granule;vesicle		Cpn60_TCP1	6.82176	6.9689	6.89771	6.99815	6.90857	6.7284	6.92249	6.80813	6.99551	7.12869	6.9846	7.07173	7.08877	6.80924	6.91054	6.7866	27.0117	27.1813	27.782	27.0282	4	4	4	4	2.92042	0.000376068	0.101136	0.8673	-0.0165038	-0.0634937	0.296799	0.557874	0.153107	0.368107	5.50805	0.00202597	-0.753732	-3.06962	4.69868	0.000571429	-0.770236	-2.91729	1.48717	0.0661667	-0.600626	-1.43999	P40227;Q92526
1295	Q9NWU5	39S ribosomal protein L22, mitochondrial	MRPL22	25.0564	25.116	25.2515	24.8786	25.0648	25.1799	25.2166	25.001	26.159	25.8549	26.1687	25.8425	25.2243	25.1749	25.5883	25.0116	+			+	+	+	biosynthetic process;cellular biosynthetic process;cellular component disassembly;cellular component disassembly at cellular level;cellular component organization;cellular component organization at cellular level;cellular component organization or biogenesis;cellular component organization or biogenesis at cellular level;cellular macromolecular complex disassembly;cellular macromolecular complex subunit organization;cellular macromolecule biosynthetic process;cellular macromolecule metabolic process;cellular metabolic process;cellular process;cellular protein complex disassembly;cellular protein metabolic process;macromolecular complex disassembly;macromolecular complex subunit organization;macromolecule biosynthetic process;macromolecule metabolic process;metabolic process;mitochondrial translation;mitochondrial translational elongation;mitochondrial translational initiation;mitochondrial translational termination;mitochondrion organization;organelle organization;primary metabolic process;protein complex disassembly;protein complex subunit organization;protein metabolic process;translation;translational elongation;translational initiation;translational termination	structural constituent of ribosome;structural molecule activity	cell part;cytoplasmic part;intracellular membrane-bounded organelle;intracellular organelle;intracellular organelle part;intracellular part;large ribosomal subunit;macromolecular complex;membrane;membrane-bounded organelle;mitochondrial inner membrane;mitochondrial membrane;mitochondrial part;mitochondrion;organelle;organelle inner membrane;organelle membrane;organelle part;ribonucleoprotein complex		Ribosomal_L22	6.33171	6.47378	6.56352	6.47747	6.52447	6.51534	6.47888	6.22199	6.89886	6.887	6.86272	6.88199	7.05614	6.76427	6.94206	6.29361	25.0756	25.1156	26.0063	25.2498	4	4	4	4	4.64008	0	0.564797	0.300653	-0.174174	-0.506098	0.459679	0.528673	-0.134206	-0.404786	2.60122	0.00536364	-0.756495	-2.14947	3.62815	0.000565854	-0.930669	-2.91345	3.8594	0.0168333	-0.890701	-2.93109	Q9NWU5
1271	Q9NPH2	Inositol-3-phosphate synthase 1	ISYNA1	22.5317	22.8576	22.9485	24.0577	23.9003	23.6328	24.6066	24.4207	24.7977	24.9169	24.7785	24.8176	23.352	24.1193	24.1757	24.6361	+	+		+	+		alcohol biosynthetic process;alcohol metabolic process;biosynthetic process;carbohydrate biosynthetic process;carbohydrate metabolic process;cellular biosynthetic process;cellular carbohydrate biosynthetic process;cellular carbohydrate metabolic process;cellular lipid metabolic process;cellular metabolic process;cellular process;inositol biosynthetic process;inositol metabolic process;inositol phosphate metabolic process;lipid biosynthetic process;lipid metabolic process;metabolic process;organophosphate metabolic process;phospholipid biosynthetic process;phospholipid metabolic process;polyol biosynthetic process;polyol metabolic process;primary metabolic process;small molecule biosynthetic process;small molecule metabolic process	catalytic activity;inositol-3-phosphate synthase activity;intramolecular lyase activity;isomerase activity	cell part;cytoplasmic part;cytosol;intracellular part	Inositol phosphate metabolism;Streptomycin biosynthesis	Inos-1-P_synth;NAD_binding_5	5.94171	6.0983	6.07965	6.12762	6.21415	6.11391	6.27983	6.0821	6.11015	6.21463	6.06032	6.15354	6.30404	6.12284	6.24512	6.14189	NaN	24.1401	24.8277	24.3103	0	4	4	3	2.60905	0.000164384	1.20483	0.0147397	-0.971868	-1.55403	0.071086	0.830488	0.0693479	0.12634	1.52117	0.0101266	-0.756912	-1.61787	2.69003	0.000340909	-1.72878	-3.24148	1.63001	0.0541029	-0.687564	-1.60728	Q9NPH2
209	P01040	Cystatin-A	CSTA	25.5016	24.8848	24.8732	22.7969	26.3135	25.5631	29.9978	27.5221	27.7915	27.4202	26.6562	26.0596	25.3663	26.167	26.191	27.1556	+	+		+	+		biological adhesion;biological regulation;cell adhesion;cell differentiation;cell-cell adhesion;cellular developmental process;cellular macromolecule metabolic process;cellular metabolic process;cellular process;cellular protein metabolic process;developmental process;epidermal cell differentiation;epithelial cell differentiation;keratinocyte differentiation;macromolecule metabolic process;macromolecule modification;metabolic process;negative regulation of biological process;negative regulation of catalytic activity;negative regulation of cellular metabolic process;negative regulation of cellular process;negative regulation of cellular protein metabolic process;negative regulation of endopeptidase activity;negative regulation of hydrolase activity;negative regulation of macromolecule metabolic process;negative regulation of metabolic process;negative regulation of molecular function;negative regulation of peptidase activity;negative regulation of protein metabolic process;negative regulation of proteolysis;peptide cross-linking;primary metabolic process;protein metabolic process;protein modification process;regulation of biological process;regulation of catalytic activity;regulation of cellular metabolic process;regulation of cellular process;regulation of cellular protein metabolic process;regulation of endopeptidase activity;regulation of hydrolase activity;regulation of macromolecule metabolic process;regulation of metabolic process;regulation of molecular function;regulation of peptidase activity;regulation of primary metabolic process;regulation of protein metabolic process;regulation of proteolysis	binding;binding, bridging;cysteine-type endopeptidase inhibitor activity;endopeptidase inhibitor activity;endopeptidase regulator activity;enzyme binding;enzyme inhibitor activity;enzyme regulator activity;peptidase inhibitor activity;peptidase regulator activity;protease binding;protein binding;protein binding, bridging;structural molecule activity	cell part;cornified envelope;cytoplasm;cytoskeleton;extracellular membrane-bounded organelle;extracellular organelle;extracellular region part;extracellular space;extracellular vesicular exosome;intracellular membrane-bounded organelle;intracellular non-membrane-bounded organelle;intracellular organelle;intracellular organelle part;intracellular part;membrane-bounded organelle;membrane-bounded vesicle;non-membrane-bounded organelle;nuclear part;nucleoplasm;nucleus;organelle;organelle part;vesicle		Cystatin	6.71079	6.67284	6.70215	6.04356	7.40045	7.12795	8.41108	7.49479	7.49592	7.4742	7.08493	7.03113	7.12571	7.16203	7.24699	7.43425	25.0865	27.3491	26.9819	26.22	3	4	4	4	1.46862	0.00133333	1.30526	0.00558025	-1.70584	-1.90575	0.497317	0.211539	1.12916	0.9125	0.692566	0.042098	-0.761923	-1.03912	1.88741	0.00077533	-2.46777	-2.72143	0.132324	0.58188	0.36724	0.2949	P01040
893	Q14203	Dynactin subunit 1	DCTN1	24.8571	24.8392	24.7509	24.6379	25.155	24.5191	24.9714	25.1339	24.7887	24.8636	24.8084	24.9462	24.4	22.5739	24.7958	24.5823	+			+			anatomical structure development;antigen processing and presentation;antigen processing and presentation of exogenous antigen;antigen processing and presentation of exogenous peptide antigen;antigen processing and presentation of exogenous peptide antigen via MHC class II;antigen processing and presentation of peptide antigen;antigen processing and presentation of peptide antigen via MHC class II;antigen processing and presentation of peptide or polysaccharide antigen via MHC class II;biological regulation;cell cycle;cell cycle phase;cell cycle process;cellular component movement;cellular component organization;cellular component organization at cellular level;cellular component organization or biogenesis;cellular component organization or biogenesis at cellular level;cellular macromolecule metabolic process;cellular metabolic process;cellular process;cellular protein metabolic process;cellular response to chemical stimulus;cellular response to organic substance;cellular response to stimulus;cellular response to stress;cellular response to topologically incorrect protein;cellular response to unfolded protein;cytoskeleton-dependent intracellular transport;developmental process;endoplasmic reticulum unfolded protein response;endosome transport;ER-nucleus signaling pathway;establishment of localization;establishment of localization in cell;establishment of melanosome localization;establishment of organelle localization;establishment of pigment granule localization;establishment of vesicle localization;G2/M transition of mitotic cell cycle;immune system process;intracellular transport;macromolecule metabolic process;melanosome transport;metabolic process;microtubule-based movement;microtubule-based process;microtubule-based transport;mitosis;mitotic cell cycle;nervous system development;nuclear division;organelle fission;organelle organization;pigment granule transport;primary metabolic process;protein metabolic process;regulation of biological process;regulation of cellular process;response to chemical stimulus;response to endoplasmic reticulum stress;response to organic substance;response to stimulus;response to stress;response to topologically incorrect protein;response to unfolded protein;retrograde transport, endosome to Golgi;signal transduction;system development;transport;vesicle-mediated transport	catalytic activity;hydrolase activity;hydrolase activity, acting on acid anhydrides;hydrolase activity, acting on acid anhydrides, in phosphorus-containing anhydrides;motor activity;nucleoside-triphosphatase activity;pyrophosphatase activity	cell leading edge;cell part;centrosome;chromosomal part;cytoplasm;cytoplasmic part;cytoskeletal part;cytosol;dynactin complex;dynein complex;intracellular non-membrane-bounded organelle;intracellular organelle;intracellular organelle part;intracellular part;kinetochore;macromolecular complex;membrane;microtubule;microtubule associated complex;microtubule organizing center;non-membrane-bounded organelle;organelle;organelle part;protein complex;spindle pole	Huntington's disease;Vasopressin-regulated water reabsorption	CAP_GLY;Dynactin	5.80185	5.83262	6.02755	6.00869	6.11254	6.04427	6.01182	5.59683	5.82008	5.77235	5.81335	5.7584	5.45246	5.25118	5.52022	5.22873	24.7713	24.9448	24.8517	24.5927	4	4	4	3	0.823359	0.0181307	0.635059	0.0765179	0.683285	0.957541	0.800205	0.156082	0.856868	1.1705	0.729035	0.0380519	-0.763765	-1.07219	0.624728	0.371797	-0.0804796	-0.307982	0.249962	0.622388	0.0931029	0.264582	Q14203
729	P62937	Peptidyl-prolyl cis-trans isomerase A	PPIA	27.3171	27.1781	26.7799	26.8709	26.9155	27.0898	26.9093	27.9599	27.8629	27.9171	27.4997	27.1373	26.7005	26.8491	26.9182	26.894	+			+	+		biological regulation;biosynthetic process;blood coagulation;cell activation;cell migration;cell motility;cellular biosynthetic process;cellular component assembly;cellular component assembly at cellular level;cellular component movement;cellular component organization;cellular component organization at cellular level;cellular component organization or biogenesis;cellular component organization or biogenesis at cellular level;cellular macromolecule biosynthetic process;cellular macromolecule metabolic process;cellular metabolic process;cellular nitrogen compound metabolic process;cellular process;cellular process involved in reproduction;cellular protein metabolic process;coagulation;DNA metabolic process;DNA replication;entry into cell of other organism involved in symbiotic interaction;entry into host;entry into host cell;entry into other organism involved in symbiotic interaction;establishment of localization;establishment of localization in cell;exocytosis;hemostasis;immune system process;interaction with host;interspecies interaction between organisms;leukocyte migration;lipid particle organization;locomotion;macromolecule biosynthetic process;macromolecule metabolic process;macromolecule modification;metabolic process;movement in environment of other organism involved in symbiotic interaction;movement in host environment;multicellular organismal process;multi-organism process;nitrogen compound metabolic process;nucleic acid metabolic process;nucleobase-containing compound metabolic process;organelle organization;peptidyl-amino acid modification;peptidyl-proline modification;platelet activation;platelet degranulation;positive regulation of biological process;positive regulation of cellular process;positive regulation of protein secretion;positive regulation of protein transport;positive regulation of reproductive process;positive regulation of secretion;positive regulation of transport;positive regulation of viral genome replication;positive regulation of viral reproduction;primary metabolic process;protein folding;protein metabolic process;protein modification process;protein peptidyl-prolyl isomerization;regulation of biological process;regulation of biological quality;regulation of body fluid levels;regulation of cellular localization;regulation of cellular process;regulation of establishment of protein localization;regulation of localization;regulation of protein localization;regulation of protein secretion;regulation of protein transport;regulation of reproductive process;regulation of secretion;regulation of transport;regulation of viral genome replication;regulation of viral reproduction;release of virus from host;reproductive process;RNA-dependent DNA replication;secretion;secretion by cell;transport;uncoating of virus;vesicle-mediated transport;viral infectious cycle;viral reproduction;viral reproductive process;virion assembly	binding;catalytic activity;cis-trans isomerase activity;isomerase activity;peptide binding;peptidyl-prolyl cis-trans isomerase activity;protein binding;unfolded protein binding;virion binding	adherens junction;anchoring junction;cell junction;cell part;cell-substrate adherens junction;cell-substrate junction;cytoplasm;cytoplasmic part;cytosol;extracellular membrane-bounded organelle;extracellular organelle;extracellular region;extracellular region part;extracellular space;extracellular vesicular exosome;focal adhesion;intracellular membrane-bounded organelle;intracellular organelle;intracellular part;membrane;membrane-bounded organelle;membrane-bounded vesicle;nucleus;organelle;vesicle		Pro_isomerase	7.22557	7.38856	7.3999	7.44308	7.23618	7.38778	7.34937	7.3404	7.43783	7.51693	7.29533	7.28753	7.37785	7.1839	7.3019	7.16409	27.0365	27.2186	27.6043	26.8405	4	4	4	4	1.3713	0.00633061	0.7026	0.242225	0.196034	0.584171	0.72337	0.237575	0.378162	0.830545	2.18273	0.00523684	-0.763785	-1.97056	1.37314	0.00754745	-0.56775	-1.34877	0.58696	0.212558	-0.385623	-0.757275	P62937;P0DN26;A0A0B4J2A2;A0A075B767;A0A075B759;Q9Y536;F5H284;P0DN37
1162	Q96HS1	Serine/threonine-protein phosphatase PGAM5, mitochondrial	PGAM5	25.3402	25.2194	25.69	25.027	25.0445	24.7707	25.8399	25.6509	25.8382	25.6714	25.6876	25.3769	25.0863	24.7231	25.0144	24.683	+	+		+	+		biological regulation;cell death;cellular metabolic process;cellular process;cellular response to stimulus;death;dephosphorylation;intracellular signal transduction;metabolic process;necroptosis;necrotic cell death;phosphate-containing compound metabolic process;phosphorus metabolic process;positive regulation of catalytic activity;positive regulation of GTPase activity;positive regulation of hydrolase activity;positive regulation of molecular function;regulation of biological process;regulation of catabolic process;regulation of catalytic activity;regulation of cellular catabolic process;regulation of cellular metabolic process;regulation of cellular process;regulation of GTP catabolic process;regulation of GTPase activity;regulation of hydrolase activity;regulation of metabolic process;regulation of molecular function;regulation of nitrogen compound metabolic process;regulation of nucleobase-containing compound metabolic process;regulation of nucleotide catabolic process;regulation of nucleotide metabolic process;regulation of primary metabolic process;regulation of purine nucleotide catabolic process;response to stimulus;signal transduction	binding;catalytic activity;enzyme activator activity;enzyme regulator activity;GTPase activator activity;GTPase regulator activity;hydrolase activity;hydrolase activity, acting on ester bonds;molecular transducer activity;nucleoside-triphosphatase regulator activity;phosphatase activity;phosphoprotein phosphatase activity;phosphoric ester hydrolase activity;protein binding;protein complex binding;protein serine/threonine phosphatase activity;receptor signaling protein activity;receptor signaling protein serine/threonine phosphatase activity;signal transducer activity	cell part;cytoplasmic part;integral to membrane;intracellular membrane-bounded organelle;intracellular organelle;intracellular organelle part;intracellular part;intrinsic to membrane;membrane;membrane part;membrane-bounded organelle;mitochondrial membrane;mitochondrial outer membrane;mitochondrial part;mitochondrion;organelle;organelle membrane;organelle outer membrane;organelle part;outer membrane		His_Phos_1	6.55637	6.6202	6.77981	6.66231	6.46187	6.31399	6.65772	6.31001	6.51966	6.49335	6.38502	6.37293	6.52568	6.1811	6.33866	6.11086	25.3191	25.3265	25.6435	24.8767	4	4	4	4	1.42664	0.00600331	1.36978	0.0384164	0.442398	1.18751	0.829625	0.198997	0.44976	0.954937	2.80788	0.00506557	-0.766809	-2.25428	0.982034	0.0458281	-0.324411	-0.87785	0.547733	0.252473	-0.317049	-0.675882	Q96HS1
1197	Q99832	T-complex protein 1 subunit eta	CCT7	27.1176	27.0972	26.9699	26.8185	26.8152	26.8497	27.1151	27.5993	27.5619	27.7352	27.7161	27.8174	26.8565	26.9207	27.1021	26.8359	+			+	+		binding of sperm to zona pellucida;cell recognition;cell-cell recognition;cellular macromolecule metabolic process;cellular metabolic process;cellular process;cellular process involved in reproduction;cellular protein metabolic process;'de novo' posttranslational protein folding;'de novo' protein folding;macromolecule metabolic process;metabolic process;primary metabolic process;protein folding;protein metabolic process;reproductive process;sperm-egg recognition	adenyl nucleotide binding;adenyl ribonucleotide binding;ATP binding;binding;nucleotide binding;protein binding;purine nucleotide binding;purine ribonucleoside triphosphate binding;purine ribonucleotide binding;ribonucleotide binding;unfolded protein binding	cell body;cell part;chaperonin-containing T-complex;cytoplasm;cytoplasmic part;cytoskeletal part;cytosol;cytosolic part;extracellular membrane-bounded organelle;extracellular organelle;extracellular region part;extracellular vesicular exosome;intracellular membrane-bounded organelle;intracellular organelle;intracellular organelle part;intracellular part;macromolecular complex;membrane-bounded organelle;membrane-bounded vesicle;microtubule;mitochondrion;organelle;organelle part;protein complex;vesicle		Cpn60_TCP1	6.72249	6.86233	6.85058	6.85756	6.84747	6.88344	6.84792	6.84508	6.88819	6.9823	6.93383	6.94508	6.80096	6.69301	6.766	6.47309	27.0008	27.0948	27.7077	26.9288	4	4	4	4	3.12202	0.000331361	0.334811	0.581937	0.0720005	0.246765	0.378982	0.508338	0.166011	0.42473	4.15059	0.00283429	-0.778853	-2.77506	3.72315	0.000826087	-0.706852	-2.46114	1.75648	0.0552598	-0.612842	-1.57661	Q99832
395	P20618	Proteasome subunit beta type-1	PSMB1	25.1261	25.2244	25.1833	25.1617	25.2748	25.6752	25.7375	25.5853	25.6522	25.9451	25.7962	25.8801	24.782	25.0537	24.9953	25.3149	+			+	+		activation of immune response;activation of innate immune response;anaphase-promoting complex-dependent proteasomal ubiquitin-dependent protein catabolic process;antigen processing and presentation;antigen processing and presentation of exogenous antigen;antigen processing and presentation of exogenous peptide antigen;antigen processing and presentation of exogenous peptide antigen via MHC class I;antigen processing and presentation of exogenous peptide antigen via MHC class I, TAP-dependent;antigen processing and presentation of peptide antigen;antigen processing and presentation of peptide antigen via MHC class I;apoptosis;biological regulation;catabolic process;cell cycle;cell cycle process;cell death;cell surface receptor linked signaling pathway;cellular catabolic process;cellular macromolecule catabolic process;cellular macromolecule metabolic process;cellular metabolic process;cellular nitrogen compound metabolic process;cellular process;cellular protein metabolic process;cellular response to stimulus;cellular response to stress;death;defense response;DNA damage response, signal transduction by p53 class mediator;DNA damage response, signal transduction by p53 class mediator resulting in cell cycle arrest;G1/S transition of mitotic cell cycle;gene expression;immune response;immune response-activating cell surface receptor signaling pathway;immune response-activating signal transduction;immune response-regulating cell surface receptor signaling pathway;immune response-regulating signaling pathway;immune system process;innate immune response;innate immune response activating cell surface receptor signaling pathway;innate immune response-activating signal transduction;intracellular signal transduction;macromolecule catabolic process;macromolecule metabolic process;macromolecule modification;metabolic process;mitotic cell cycle;modification-dependent macromolecule catabolic process;modification-dependent protein catabolic process;negative regulation of apoptosis;negative regulation of biological process;negative regulation of canonical Wnt receptor signaling pathway;negative regulation of catalytic activity;negative regulation of cell communication;negative regulation of cell death;negative regulation of cellular metabolic process;negative regulation of cellular process;negative regulation of cellular protein metabolic process;negative regulation of ligase activity;negative regulation of macromolecule metabolic process;negative regulation of metabolic process;negative regulation of molecular function;negative regulation of programmed cell death;negative regulation of protein metabolic process;negative regulation of protein modification process;negative regulation of protein ubiquitination;negative regulation of response to stimulus;negative regulation of signal transduction;negative regulation of signaling;negative regulation of ubiquitin-protein ligase activity;negative regulation of ubiquitin-protein ligase activity involved in mitotic cell cycle;negative regulation of Wnt receptor signaling pathway;nitrogen compound metabolic process;positive regulation of biological process;positive regulation of canonical Wnt receptor signaling pathway;positive regulation of catalytic activity;positive regulation of cell communication;positive regulation of cell cycle arrest;positive regulation of cell cycle process;positive regulation of cellular metabolic process;positive regulation of cellular process;positive regulation of cellular protein metabolic process;positive regulation of defense response;positive regulation of immune response;positive regulation of immune system process;positive regulation of innate immune response;positive regulation of ligase activity;positive regulation of macromolecule metabolic process;positive regulation of metabolic process;positive regulation of molecular function;positive regulation of protein metabolic process;positive regulation of protein modification process;positive regulation of protein ubiquitination;positive regulation of response to stimulus;positive regulation of signal transduction;positive regulation of signaling;positive regulation of ubiquitin-protein ligase activity;positive regulation of ubiquitin-protein ligase activity involved in mitotic cell cycle;positive regulation of Wnt receptor signaling pathway;primary metabolic process;programmed cell death;proteasomal protein catabolic process;proteasomal ubiquitin-dependent protein catabolic process;proteasomal ubiquitin-independent protein catabolic process;protein metabolic process;protein modification by small protein conjugation;protein modification by small protein conjugation or removal;protein modification process;protein polyubiquitination;protein ubiquitination;proteolysis;proteolysis involved in cellular protein catabolic process;regulation of apoptosis;regulation of biological process;regulation of canonical Wnt receptor signaling pathway;regulation of catalytic activity;regulation of cell communication;regulation of cell cycle;regulation of cell cycle arrest;regulation of cell cycle process;regulation of cell death;regulation of cellular amine metabolic process;regulation of cellular amino acid metabolic process;regulation of cellular ketone metabolic process;regulation of cellular metabolic process;regulation of cellular process;regulation of cellular protein metabolic process;regulation of defense response;regulation of immune response;regulation of immune system process;regulation of innate immune response;regulation of ligase activity;regulation of macromolecule metabolic process;regulation of metabolic process;regulation of molecular function;regulation of nitrogen compound metabolic process;regulation of primary metabolic process;regulation of programmed cell death;regulation of protein metabolic process;regulation of protein modification process;regulation of protein ubiquitination;regulation of response to stimulus;regulation of response to stress;regulation of signal transduction;regulation of signaling;regulation of ubiquitin-protein ligase activity;regulation of ubiquitin-protein ligase activity involved in mitotic cell cycle;regulation of Wnt receptor signaling pathway;response to DNA damage stimulus;response to stimulus;response to stress;signal transduction;signal transduction by p53 class mediator;signal transduction in response to DNA damage;signal transduction involved in cell cycle checkpoint;signal transduction involved in DNA damage checkpoint;signal transduction involved in DNA integrity checkpoint;signal transduction involved in G1/S transition checkpoint;signal transduction involved in mitotic cell cycle checkpoint;signal transduction involved in mitotic cell cycle G1/S checkpoint;signal transduction involved in mitotic cell cycle G1/S transition DNA damage checkpoint;small molecule metabolic process;stimulatory C-type lectin receptor signaling pathway;ubiquitin-dependent protein catabolic process;viral reproduction	catalytic activity;endopeptidase activity;hydrolase activity;peptidase activity;peptidase activity, acting on L-amino acid peptides;threonine-type endopeptidase activity;threonine-type peptidase activity	cell part;cytoplasm;cytoplasmic part;cytosol;extracellular membrane-bounded organelle;extracellular organelle;extracellular region part;extracellular vesicular exosome;intracellular membrane-bounded organelle;intracellular organelle;intracellular organelle part;intracellular part;macromolecular complex;membrane-bounded organelle;membrane-bounded vesicle;nuclear part;nucleoplasm;nucleus;organelle;organelle part;proteasome complex;proteasome core complex;protein complex;vesicle	Proteasome	Proteasome	6.48949	6.63421	6.77973	6.65031	6.78872	6.82483	6.83065	6.6129	6.68731	6.80928	6.66901	6.78519	6.36144	6.21447	6.36927	6.4302	25.1739	25.5682	25.8184	25.0365	4	4	4	4	4.13744	4.65116e-05	0.578311	0.359	0.137441	0.441133	1.9129	0.0757895	0.531734	1.51832	3.08246	0.00420091	-0.781933	-2.39437	4.16051	0.000797203	-0.644492	-2.41855	1.07939	0.20037	-0.250199	-0.780481	P20618
1309	Q9P015	39S ribosomal protein L15, mitochondrial	MRPL15	25.4441	25.5023	25.635	25.343	25.7029	25.6166	25.646	25.7112	26.2344	26.3384	26.4033	26.3368	25.4548	25.3901	25.8455	25.4381	+			+	+	+	biosynthetic process;cellular biosynthetic process;cellular component disassembly;cellular component disassembly at cellular level;cellular component organization;cellular component organization at cellular level;cellular component organization or biogenesis;cellular component organization or biogenesis at cellular level;cellular macromolecular complex disassembly;cellular macromolecular complex subunit organization;cellular macromolecule biosynthetic process;cellular macromolecule metabolic process;cellular metabolic process;cellular process;cellular protein complex disassembly;cellular protein metabolic process;macromolecular complex disassembly;macromolecular complex subunit organization;macromolecule biosynthetic process;macromolecule metabolic process;metabolic process;mitochondrial translation;mitochondrial translational elongation;mitochondrial translational initiation;mitochondrial translational termination;mitochondrion organization;organelle organization;primary metabolic process;protein complex disassembly;protein complex subunit organization;protein metabolic process;translation;translational elongation;translational initiation;translational termination	structural constituent of ribosome;structural molecule activity	cell part;cytoplasmic part;intracellular membrane-bounded organelle;intracellular organelle;intracellular organelle part;intracellular part;large ribosomal subunit;macromolecular complex;membrane;membrane-bounded organelle;mitochondrial inner membrane;mitochondrial large ribosomal subunit;mitochondrial membrane;mitochondrial part;mitochondrion;organellar large ribosomal subunit;organelle;organelle inner membrane;organelle membrane;organelle part;ribonucleoprotein complex		Ribosomal_L18e	6.52243	6.65653	6.76551	6.69924	6.79631	6.70382	6.6027	6.48447	6.6988	6.83088	6.71052	6.73789	6.80011	6.5467	6.74166	6.41967	25.4811	25.6692	26.3282	25.5322	4	4	4	4	5.62349	0	0.161556	0.705608	-0.0510731	-0.158757	0.600861	0.491868	0.137	0.445142	3.43108	0.00365829	-0.796093	-2.56001	4.70508	0.000324324	-0.847166	-3.13486	5.39355	0.0182815	-0.659093	-2.72745	Q9P015
688	P62195	26S protease regulatory subunit 8	PSMC5	25.6371	25.7187	25.3068	25.4756	25.4554	25.4213	25.8822	26.2613	26.0753	26.1366	26.029	26.2192	25.243	25.3804	25.2606	25.3441	+			+	+		activation of immune response;activation of innate immune response;anaphase-promoting complex-dependent proteasomal ubiquitin-dependent protein catabolic process;antigen processing and presentation;antigen processing and presentation of exogenous antigen;antigen processing and presentation of exogenous peptide antigen;antigen processing and presentation of exogenous peptide antigen via MHC class I;antigen processing and presentation of exogenous peptide antigen via MHC class I, TAP-dependent;antigen processing and presentation of peptide antigen;antigen processing and presentation of peptide antigen via MHC class I;apoptosis;biological regulation;biosynthetic process;catabolic process;cell cycle;cell cycle process;cell death;cell differentiation;cell surface receptor linked signaling pathway;cellular biosynthetic process;cellular catabolic process;cellular developmental process;cellular macromolecule biosynthetic process;cellular macromolecule catabolic process;cellular macromolecule metabolic process;cellular metabolic process;cellular nitrogen compound metabolic process;cellular process;cellular protein metabolic process;cellular response to stimulus;cellular response to stress;death;defense response;developmental process;DNA damage response, signal transduction by p53 class mediator;DNA damage response, signal transduction by p53 class mediator resulting in cell cycle arrest;ER-associated protein catabolic process;G1/S transition of mitotic cell cycle;gamete generation;gene expression;immune response;immune response-activating cell surface receptor signaling pathway;immune response-activating signal transduction;immune response-regulating cell surface receptor signaling pathway;immune response-regulating signaling pathway;immune system process;innate immune response;innate immune response activating cell surface receptor signaling pathway;innate immune response-activating signal transduction;intracellular signal transduction;macromolecule biosynthetic process;macromolecule catabolic process;macromolecule metabolic process;macromolecule modification;male gamete generation;metabolic process;mitotic cell cycle;modification-dependent macromolecule catabolic process;modification-dependent protein catabolic process;multicellular organismal development;multicellular organismal process;multicellular organismal reproductive process;negative regulation of apoptosis;negative regulation of biological process;negative regulation of biosynthetic process;negative regulation of canonical Wnt receptor signaling pathway;negative regulation of catalytic activity;negative regulation of cell communication;negative regulation of cell death;negative regulation of cellular biosynthetic process;negative regulation of cellular macromolecule biosynthetic process;negative regulation of cellular metabolic process;negative regulation of cellular process;negative regulation of cellular protein metabolic process;negative regulation of gene expression;negative regulation of ligase activity;negative regulation of macromolecule biosynthetic process;negative regulation of macromolecule metabolic process;negative regulation of metabolic process;negative regulation of molecular function;negative regulation of nitrogen compound metabolic process;negative regulation of nucleobase-containing compound metabolic process;negative regulation of programmed cell death;negative regulation of protein metabolic process;negative regulation of protein modification process;negative regulation of protein ubiquitination;negative regulation of response to stimulus;negative regulation of RNA metabolic process;negative regulation of signal transduction;negative regulation of signaling;negative regulation of transcription, DNA-dependent;negative regulation of ubiquitin-protein ligase activity;negative regulation of ubiquitin-protein ligase activity involved in mitotic cell cycle;negative regulation of Wnt receptor signaling pathway;nitrogen compound metabolic process;nucleic acid metabolic process;nucleobase-containing compound metabolic process;positive regulation of biological process;positive regulation of biosynthetic process;positive regulation of canonical Wnt receptor signaling pathway;positive regulation of catalytic activity;positive regulation of cell communication;positive regulation of cell cycle arrest;positive regulation of cell cycle process;positive regulation of cellular biosynthetic process;positive regulation of cellular component organization;positive regulation of cellular metabolic process;positive regulation of cellular process;positive regulation of cellular protein metabolic process;positive regulation of defense response;positive regulation of gene expression;positive regulation of immune response;positive regulation of immune system process;positive regulation of inclusion body assembly;positive regulation of innate immune response;positive regulation of ligase activity;positive regulation of macromolecule biosynthetic process;positive regulation of macromolecule metabolic process;positive regulation of metabolic process;positive regulation of molecular function;positive regulation of nitrogen compound metabolic process;positive regulation of nucleobase-containing compound metabolic process;positive regulation of protein metabolic process;positive regulation of protein modification process;positive regulation of protein ubiquitination;positive regulation of response to stimulus;positive regulation of RNA metabolic process;positive regulation of RNA polymerase II transcriptional preinitiation complex assembly;positive regulation of signal transduction;positive regulation of signaling;positive regulation of transcription from RNA polymerase II promoter;positive regulation of transcription, DNA-dependent;positive regulation of ubiquitin-protein ligase activity;positive regulation of ubiquitin-protein ligase activity involved in mitotic cell cycle;positive regulation of Wnt receptor signaling pathway;primary metabolic process;programmed cell death;proteasomal protein catabolic process;proteasomal ubiquitin-dependent protein catabolic process;protein metabolic process;protein modification by small protein conjugation;protein modification by small protein conjugation or removal;protein modification process;protein polyubiquitination;protein ubiquitination;proteolysis;proteolysis involved in cellular protein catabolic process;regulation of apoptosis;regulation of biological process;regulation of biosynthetic process;regulation of canonical Wnt receptor signaling pathway;regulation of catalytic activity;regulation of cell communication;regulation of cell cycle;regulation of cell cycle arrest;regulation of cell cycle process;regulation of cell death;regulation of cellular amine metabolic process;regulation of cellular amino acid metabolic process;regulation of cellular biosynthetic process;regulation of cellular component biogenesis;regulation of cellular component organization;regulation of cellular ketone metabolic process;regulation of cellular macromolecule biosynthetic process;regulation of cellular metabolic process;regulation of cellular process;regulation of cellular protein metabolic process;regulation of defense response;regulation of gene expression;regulation of immune response;regulation of immune system process;regulation of inclusion body assembly;regulation of innate immune response;regulation of ligase activity;regulation of macromolecule biosynthetic process;regulation of macromolecule metabolic process;regulation of metabolic process;regulation of molecular function;regulation of nitrogen compound metabolic process;regulation of nucleobase-containing compound metabolic process;regulation of primary metabolic process;regulation of programmed cell death;regulation of protein complex assembly;regulation of protein metabolic process;regulation of protein modification process;regulation of protein ubiquitination;regulation of response to stimulus;regulation of response to stress;regulation of RNA metabolic process;regulation of RNA polymerase II transcriptional preinitiation complex assembly;regulation of signal transduction;regulation of signaling;regulation of transcription from RNA polymerase II promoter;regulation of transcription initiation from RNA polymerase II promoter;regulation of transcription initiation, DNA-dependent;regulation of transcription, DNA-dependent;regulation of ubiquitin-protein ligase activity;regulation of ubiquitin-protein ligase activity involved in mitotic cell cycle;regulation of Wnt receptor signaling pathway;reproductive process;response to DNA damage stimulus;response to stimulus;response to stress;RNA biosynthetic process;RNA metabolic process;signal transduction;signal transduction by p53 class mediator;signal transduction in response to DNA damage;signal transduction involved in cell cycle checkpoint;signal transduction involved in DNA damage checkpoint;signal transduction involved in DNA integrity checkpoint;signal transduction involved in G1/S transition checkpoint;signal transduction involved in mitotic cell cycle checkpoint;signal transduction involved in mitotic cell cycle G1/S checkpoint;signal transduction involved in mitotic cell cycle G1/S transition DNA damage checkpoint;small molecule metabolic process;spermatogenesis;stimulatory C-type lectin receptor signaling pathway;transcription from RNA polymerase II promoter;transcription, DNA-dependent;ubiquitin-dependent protein catabolic process;viral reproduction	adenyl nucleotide binding;adenyl ribonucleotide binding;ATP binding;ATPase activity;binding;catalytic activity;G-protein-coupled receptor binding;hormone receptor binding;hydrolase activity;hydrolase activity, acting on acid anhydrides;hydrolase activity, acting on acid anhydrides, in phosphorus-containing anhydrides;nucleoside-triphosphatase activity;nucleotide binding;peptide hormone receptor binding;protein binding;protein binding transcription factor activity;purine nucleotide binding;purine ribonucleoside triphosphate binding;purine ribonucleotide binding;pyrophosphatase activity;receptor binding;ribonucleotide binding;TBP-class protein binding;thyrotropin-releasing hormone receptor binding;transcription cofactor activity;transcription factor binding;transcription factor binding transcription factor activity	blood microparticle;cell part;cytoplasm;cytoplasmic part;cytoplasmic vesicle;cytosol;cytosolic part;cytosolic proteasome complex;extracellular membrane-bounded organelle;extracellular organelle;extracellular region part;extracellular vesicular exosome;inclusion body;intracellular membrane-bounded organelle;intracellular organelle;intracellular organelle part;intracellular part;macromolecular complex;membrane;membrane-bounded organelle;membrane-bounded vesicle;mitochondrion;nuclear part;nuclear proteasome complex;nucleoplasm;nucleus;organelle;organelle part;proteasome accessory complex;proteasome complex;proteasome regulatory particle, base subcomplex;protein complex;vesicle	Proteasome;Ribosome biogenesis in eukaryotes	AAA	6.41317	6.67534	6.49959	6.55434	6.53312	6.44386	6.63609	6.54992	6.56704	6.65984	6.51646	6.63436	6.37299	6.0479	6.26371	6.01439	25.5346	25.755	26.115	25.307	4	4	4	4	2.74065	0.0005953	1.24187	0.144037	0.227517	0.7662	1.16899	0.161676	0.448011	1.11616	5.31409	0.00215172	-0.807987	-3.1977	2.94016	0.00127792	-0.58047	-1.93478	0.898339	0.158017	-0.359976	-0.893492	P62195;Q8NB90
542	P43487	Ran-specific GTPase-activating protein	RANBP1	25.1337	24.984	24.9049	24.7264	24.618	25.2215	24.8188	25.8509	26.0321	25.7156	25.7602	25.403	24.7917	24.9427	25.117	24.8144	+			+	+		biological regulation;cellular process;cellular response to stimulus;establishment of localization;establishment of localization in cell;intracellular transport;negative regulation of cAMP-dependent protein kinase activity;negative regulation of catalytic activity;negative regulation of kinase activity;negative regulation of molecular function;negative regulation of protein kinase activity;negative regulation of protein serine/threonine kinase activity;negative regulation of transferase activity;regulation of biological process;regulation of cAMP-dependent protein kinase activity;regulation of catalytic activity;regulation of cellular metabolic process;regulation of cellular process;regulation of cellular protein metabolic process;regulation of kinase activity;regulation of macromolecule metabolic process;regulation of metabolic process;regulation of molecular function;regulation of phosphate metabolic process;regulation of phosphorus metabolic process;regulation of phosphorylation;regulation of primary metabolic process;regulation of protein kinase activity;regulation of protein metabolic process;regulation of protein modification process;regulation of protein phosphorylation;regulation of protein serine/threonine kinase activity;regulation of transferase activity;response to stimulus;signal transduction;transport;viral reproduction	binding;cAMP-dependent protein kinase inhibitor activity;enzyme activator activity;enzyme binding;enzyme inhibitor activity;enzyme regulator activity;GDP-dissociation inhibitor activity;GTPase activator activity;GTPase binding;GTPase regulator activity;kinase inhibitor activity;kinase regulator activity;nucleoside-triphosphatase regulator activity;protein binding;protein kinase inhibitor activity;protein kinase regulator activity;protein serine/threonine kinase inhibitor activity;Ran GTPase binding;Ras GTPase binding;small GTPase binding;small GTPase regulator activity	cell part;cytoplasm;envelope;intracellular membrane-bounded organelle;intracellular organelle;intracellular organelle part;intracellular part;membrane-bounded organelle;nuclear envelope;nuclear part;nucleus;organelle;organelle envelope;organelle part		PKI;Ran_BP1	6.65125	6.84267	6.85356	6.85586	6.79776	6.90434	6.78993	6.81517	6.84541	6.80743	6.93819	6.96656	6.9197	6.77684	6.79468	6.66317	24.9373	25.1273	25.7277	24.9164	4	4	4	4	1.9014	0.0020332	0.0655467	0.863449	0.0208111	0.0664955	0.316173	0.49792	0.210831	0.437457	2.79842	0.00463793	-0.811293	-2.32515	2.66382	0.00105397	-0.790482	-2.2314	1.03163	0.0967874	-0.600462	-1.19883	P43487;Q9C010
454	P29144	Tripeptidyl-peptidase 2	TPP2	23.1827	22.7732	23.3097	23.262	22.2733	22.1381	23.0791	22.8878	25.7818	26.1017	26.07	25.8889	25.0601	25.0558	25.2923	25.1479	+	+	+	+	+	+	antigen processing and presentation;antigen processing and presentation of peptide antigen;antigen processing and presentation of peptide antigen via MHC class I;cellular macromolecule metabolic process;cellular metabolic process;cellular process;cellular protein metabolic process;immune system process;macromolecule metabolic process;macromolecule modification;metabolic process;primary metabolic process;protein metabolic process;protein modification by small protein conjugation;protein modification by small protein conjugation or removal;protein modification process;protein polyubiquitination;protein ubiquitination;proteolysis	aminopeptidase activity;binding;catalytic activity;endopeptidase activity;exopeptidase activity;hydrolase activity;peptidase activity;peptidase activity, acting on L-amino acid peptides;peptide binding;serine hydrolase activity;serine-type endopeptidase activity;serine-type peptidase activity;tripeptidyl-peptidase activity	cell part;cytoplasm;cytoplasmic part;cytosol;intracellular membrane-bounded organelle;intracellular organelle;intracellular organelle part;intracellular part;membrane-bounded organelle;nuclear part;nucleoplasm;nucleus;organelle;organelle part		Peptidase_S8;TPPII	5.09847	5.24413	5.13947	5.1543	5.20431	5.06934	5.27598	5.03922	6.04123	6.24477	6.14439	6.19893	5.85303	5.41719	5.55691	5.35725	NaN	NaN	25.9606	25.139	0	0	4	4	8.76917	0	5.24706	0	-2.00712	-6.00315	4.42291	0	-2.54445	-5.83427	3.90967	0.00286705	-0.821549	-2.79572	5.94766	0	-2.82867	-8.22294	5.06801	0	-3.366	-7.6198	P29144
238	Q99878	Histone H2A type 1-J	HIST1H2AJ	24.9284	23.7265	23.2374	22.0918	24.0474	23.5189	22.9868	23.4989	25.6157	24.9077	24.4646	23.7197	24.3049	24.4073	23.3047	23.3991	+			+	+	+	biological regulation;cell cycle;cell cycle checkpoint;cellular component assembly;cellular component assembly at cellular level;cellular component disassembly;cellular component disassembly at cellular level;cellular component organization;cellular component organization at cellular level;cellular component organization or biogenesis;cellular component organization or biogenesis at cellular level;cellular macromolecular complex assembly;cellular macromolecular complex disassembly;cellular macromolecular complex subunit organization;cellular macromolecule metabolic process;cellular metabolic process;cellular nitrogen compound metabolic process;cellular process;cellular response to stimulus;cellular response to stress;chromatin organization;chromosome organization;DNA damage checkpoint;DNA integrity checkpoint;DNA metabolic process;DNA recombination;DNA repair;double-strand break repair;double-strand break repair via homologous recombination;gamete generation;macromolecular complex assembly;macromolecular complex disassembly;macromolecular complex subunit organization;macromolecule metabolic process;male gamete generation;meiotic cell cycle;metabolic process;multicellular organismal process;multicellular organismal reproductive process;negative regulation of biological process;negative regulation of cell proliferation;negative regulation of cellular process;nitrogen compound metabolic process;nucleic acid metabolic process;nucleobase-containing compound metabolic process;nucleosome assembly;nucleosome disassembly;nucleosome organization;organelle organization;positive regulation of biological process;positive regulation of cellular metabolic process;positive regulation of cellular process;positive regulation of DNA metabolic process;positive regulation of DNA repair;positive regulation of macromolecule metabolic process;positive regulation of metabolic process;positive regulation of nitrogen compound metabolic process;positive regulation of nucleobase-containing compound metabolic process;positive regulation of response to DNA damage stimulus;positive regulation of response to stimulus;primary metabolic process;protein-DNA complex assembly;protein-DNA complex disassembly;protein-DNA complex subunit organization;recombinational repair;regulation of biological process;regulation of cell cycle;regulation of cell cycle arrest;regulation of cell cycle process;regulation of cell proliferation;regulation of cellular metabolic process;regulation of cellular process;regulation of cellular response to stress;regulation of DNA metabolic process;regulation of DNA repair;regulation of macromolecule metabolic process;regulation of metabolic process;regulation of nitrogen compound metabolic process;regulation of nucleobase-containing compound metabolic process;regulation of primary metabolic process;regulation of response to DNA damage stimulus;regulation of response to stimulus;regulation of response to stress;reproductive process;response to abiotic stimulus;response to DNA damage stimulus;response to ionizing radiation;response to radiation;response to stimulus;response to stress;spermatogenesis;UV-damage excision repair	binding;damaged DNA binding;DNA binding;enzyme binding;histone binding;nucleic acid binding;protein binding	cell part;chromatin;chromosomal part;chromosome;condensed chromosome;condensed nuclear chromosome;extracellular membrane-bounded organelle;extracellular organelle;extracellular region part;extracellular vesicular exosome;germ cell nucleus;intracellular membrane-bounded organelle;intracellular non-membrane-bounded organelle;intracellular organelle;intracellular organelle part;intracellular part;macromolecular complex;male germ cell nucleus;membrane-bounded organelle;membrane-bounded vesicle;non-membrane-bounded organelle;nuclear chromatin;nuclear chromosome;nuclear chromosome part;nuclear nucleosome;nuclear part;nucleoplasm;nucleosome;nucleus;organelle;organelle part;protein-DNA complex;replication fork;sex chromosome;site of double-strand break;vesicle;XY body	Systemic lupus erythematosus	Histone	6.88371	6.68549	6.58029	6.31873	6.81445	6.63955	6.49479	6.37883	7.00817	6.83521	6.68004	6.44963	6.97069	6.75729	6.56691	6.42071	23.496	23.513	24.677	23.854	4	4	4	4	0.746992	0.0170499	0.218332	0.383152	-0.357974	-0.418265	0.415993	0.361129	-0.341018	-0.605761	0.835773	0.0269198	-0.822948	-1.18789	0.832553	0.00922913	-1.18092	-1.29854	1.37421	0.0439177	-1.16397	-1.78349	Q99878;Q96KK5;Q9BTM1;Q93077;Q7L7L0;P20671;P0C0S8;P04908;P16104;Q8IUE6
1087	Q8TCC3	39S ribosomal protein L30, mitochondrial	MRPL30	23.3875	22.6501	22.9117	22.6135	24.7605	24.7905	25.004	24.7422	25.5857	25.6076	25.5139	25.6244	24.6697	24.5917	24.9416	24.7984	+	+		+	+	+	biosynthetic process;cellular biosynthetic process;cellular component disassembly;cellular component disassembly at cellular level;cellular component organization;cellular component organization at cellular level;cellular component organization or biogenesis;cellular component organization or biogenesis at cellular level;cellular macromolecular complex disassembly;cellular macromolecular complex subunit organization;cellular macromolecule biosynthetic process;cellular macromolecule metabolic process;cellular metabolic process;cellular process;cellular protein complex disassembly;cellular protein metabolic process;macromolecular complex disassembly;macromolecular complex subunit organization;macromolecule biosynthetic process;macromolecule metabolic process;metabolic process;mitochondrial translation;mitochondrial translational elongation;mitochondrial translational initiation;mitochondrial translational termination;mitochondrion organization;organelle organization;primary metabolic process;protein complex disassembly;protein complex subunit organization;protein metabolic process;translation;translational elongation;translational initiation;translational termination		cell part;cytoplasmic part;intracellular non-membrane-bounded organelle;intracellular organelle;intracellular organelle part;intracellular part;macromolecular complex;membrane;mitochondrial inner membrane;mitochondrial membrane;mitochondrial part;non-membrane-bounded organelle;organelle;organelle inner membrane;organelle membrane;organelle part;ribonucleoprotein complex;ribosome		Ribosomal_L30	6.40732	6.42487	6.43626	6.41972	6.78187	6.73729	6.79495	6.53291	6.90832	6.9256	6.83181	6.91738	6.72603	6.47357	6.67351	6.49905	NaN	24.8243	25.5829	24.7503	0	4	4	4	8.58525	0	4.13007	0	-1.8596	-4.71744	0.320301	0.68928	0.0739431	0.248285	4.32222	0.00196226	-0.832577	-2.9687	5.24893	0	-2.69218	-7.08343	4.60655	0.0172698	-0.758634	-2.85828	Q8TCC3
1290	Q9NVS2	28S ribosomal protein S18a, mitochondrial	MRPS18A	25.27	25.2868	25.0321	25.0377	25.2221	25.2037	25.3333	25.4815	26.5049	26.2747	26.2325	26.2476	25.5984	25.42	25.6346	25.2451	+			+	+	+	biosynthetic process;cellular biosynthetic process;cellular component disassembly;cellular component disassembly at cellular level;cellular component organization;cellular component organization at cellular level;cellular component organization or biogenesis;cellular component organization or biogenesis at cellular level;cellular macromolecular complex disassembly;cellular macromolecular complex subunit organization;cellular macromolecule biosynthetic process;cellular macromolecule metabolic process;cellular metabolic process;cellular process;cellular protein complex disassembly;cellular protein metabolic process;macromolecular complex disassembly;macromolecular complex subunit organization;macromolecule biosynthetic process;macromolecule metabolic process;metabolic process;mitochondrial translation;mitochondrial translational elongation;mitochondrial translational initiation;mitochondrial translational termination;mitochondrion organization;organelle organization;primary metabolic process;protein complex disassembly;protein complex subunit organization;protein metabolic process;translation;translational elongation;translational initiation;translational termination	structural constituent of ribosome;structural molecule activity	cell part;cytoplasmic part;intracellular organelle part;intracellular part;macromolecular complex;membrane;mitochondrial inner membrane;mitochondrial membrane;mitochondrial part;mitochondrial small ribosomal subunit;organellar small ribosomal subunit;organelle inner membrane;organelle membrane;organelle part;ribonucleoprotein complex;small ribosomal subunit		Ribosomal_S18	6.49365	6.6488	6.59686	6.63097	6.67031	6.62198	6.60371	6.47448	6.94	6.8202	6.84691	6.89384	7.06108	6.73992	6.69796	6.62031	25.1566	25.3101	26.3149	25.4745	4	4	4	4	6.35453	0	1.49943	0.0638281	-0.317882	-1.01229	0.730138	0.417297	-0.164377	-0.530029	3.57779	0.00277095	-0.840425	-2.70975	4.7303	0.000465116	-1.15831	-3.92539	4.50094	0.0123182	-1.0048	-3.46035	Q9NVS2
68	O00231	26S proteasome non-ATPase regulatory subunit 11	PSMD11	24.5905	25.1211	24.989	25.2699	25.0383	25.135	25.3877	25.6471	25.204	25.5819	25.551	25.6288	24.2856	24.8753	24.7278	24.6978	+		+	+	+		activation of immune response;activation of innate immune response;anaphase-promoting complex-dependent proteasomal ubiquitin-dependent protein catabolic process;antigen processing and presentation;antigen processing and presentation of exogenous antigen;antigen processing and presentation of exogenous peptide antigen;antigen processing and presentation of exogenous peptide antigen via MHC class I;antigen processing and presentation of exogenous peptide antigen via MHC class I, TAP-dependent;antigen processing and presentation of peptide antigen;antigen processing and presentation of peptide antigen via MHC class I;apoptosis;biological regulation;catabolic process;cell cycle;cell cycle process;cell death;cell differentiation;cell surface receptor linked signaling pathway;cellular catabolic process;cellular component assembly;cellular component assembly at cellular level;cellular component organization;cellular component organization at cellular level;cellular component organization or biogenesis;cellular component organization or biogenesis at cellular level;cellular developmental process;cellular macromolecular complex assembly;cellular macromolecular complex subunit organization;cellular macromolecule catabolic process;cellular macromolecule metabolic process;cellular metabolic process;cellular nitrogen compound metabolic process;cellular process;cellular protein complex assembly;cellular protein metabolic process;cellular response to stimulus;cellular response to stress;death;defense response;developmental process;DNA damage response, signal transduction by p53 class mediator;DNA damage response, signal transduction by p53 class mediator resulting in cell cycle arrest;G1/S transition of mitotic cell cycle;gene expression;immune response;immune response-activating cell surface receptor signaling pathway;immune response-activating signal transduction;immune response-regulating cell surface receptor signaling pathway;immune response-regulating signaling pathway;immune system process;innate immune response;innate immune response activating cell surface receptor signaling pathway;innate immune response-activating signal transduction;intracellular signal transduction;macromolecular complex assembly;macromolecular complex subunit organization;macromolecule catabolic process;macromolecule metabolic process;macromolecule modification;metabolic process;mitotic cell cycle;modification-dependent macromolecule catabolic process;modification-dependent protein catabolic process;negative regulation of apoptosis;negative regulation of biological process;negative regulation of canonical Wnt receptor signaling pathway;negative regulation of catalytic activity;negative regulation of cell communication;negative regulation of cell death;negative regulation of cellular metabolic process;negative regulation of cellular process;negative regulation of cellular protein metabolic process;negative regulation of ligase activity;negative regulation of macromolecule metabolic process;negative regulation of metabolic process;negative regulation of molecular function;negative regulation of programmed cell death;negative regulation of protein metabolic process;negative regulation of protein modification process;negative regulation of protein ubiquitination;negative regulation of response to stimulus;negative regulation of signal transduction;negative regulation of signaling;negative regulation of ubiquitin-protein ligase activity;negative regulation of ubiquitin-protein ligase activity involved in mitotic cell cycle;negative regulation of Wnt receptor signaling pathway;nitrogen compound metabolic process;positive regulation of biological process;positive regulation of canonical Wnt receptor signaling pathway;positive regulation of catalytic activity;positive regulation of cell communication;positive regulation of cell cycle arrest;positive regulation of cell cycle process;positive regulation of cellular metabolic process;positive regulation of cellular process;positive regulation of cellular protein metabolic process;positive regulation of defense response;positive regulation of immune response;positive regulation of immune system process;positive regulation of innate immune response;positive regulation of ligase activity;positive regulation of macromolecule metabolic process;positive regulation of metabolic process;positive regulation of molecular function;positive regulation of protein metabolic process;positive regulation of protein modification process;positive regulation of protein ubiquitination;positive regulation of response to stimulus;positive regulation of signal transduction;positive regulation of signaling;positive regulation of ubiquitin-protein ligase activity;positive regulation of ubiquitin-protein ligase activity involved in mitotic cell cycle;positive regulation of Wnt receptor signaling pathway;primary metabolic process;programmed cell death;proteasomal protein catabolic process;proteasomal ubiquitin-dependent protein catabolic process;proteasome assembly;protein complex assembly;protein complex subunit organization;protein metabolic process;protein modification by small protein conjugation;protein modification by small protein conjugation or removal;protein modification process;protein polyubiquitination;protein ubiquitination;proteolysis;proteolysis involved in cellular protein catabolic process;regulation of apoptosis;regulation of biological process;regulation of canonical Wnt receptor signaling pathway;regulation of catalytic activity;regulation of cell communication;regulation of cell cycle;regulation of cell cycle arrest;regulation of cell cycle process;regulation of cell death;regulation of cellular amine metabolic process;regulation of cellular amino acid metabolic process;regulation of cellular ketone metabolic process;regulation of cellular metabolic process;regulation of cellular process;regulation of cellular protein metabolic process;regulation of defense response;regulation of immune response;regulation of immune system process;regulation of innate immune response;regulation of ligase activity;regulation of macromolecule metabolic process;regulation of metabolic process;regulation of molecular function;regulation of nitrogen compound metabolic process;regulation of primary metabolic process;regulation of programmed cell death;regulation of protein metabolic process;regulation of protein modification process;regulation of protein ubiquitination;regulation of response to stimulus;regulation of response to stress;regulation of signal transduction;regulation of signaling;regulation of ubiquitin-protein ligase activity;regulation of ubiquitin-protein ligase activity involved in mitotic cell cycle;regulation of Wnt receptor signaling pathway;response to DNA damage stimulus;response to stimulus;response to stress;signal transduction;signal transduction by p53 class mediator;signal transduction in response to DNA damage;signal transduction involved in cell cycle checkpoint;signal transduction involved in DNA damage checkpoint;signal transduction involved in DNA integrity checkpoint;signal transduction involved in G1/S transition checkpoint;signal transduction involved in mitotic cell cycle checkpoint;signal transduction involved in mitotic cell cycle G1/S checkpoint;signal transduction involved in mitotic cell cycle G1/S transition DNA damage checkpoint;small molecule metabolic process;stem cell differentiation;stimulatory C-type lectin receptor signaling pathway;ubiquitin-dependent protein catabolic process;viral reproduction		cell part;cytoplasmic part;cytosol;extracellular membrane-bounded organelle;extracellular organelle;extracellular region part;extracellular vesicular exosome;intracellular membrane-bounded organelle;intracellular organelle;intracellular organelle part;intracellular part;macromolecular complex;membrane;membrane-bounded organelle;membrane-bounded vesicle;nuclear part;nucleoplasm;nucleus;organelle;organelle part;proteasome accessory complex;proteasome complex;proteasome regulatory particle;protein complex;vesicle	Proteasome	PCI	5.81993	6.14038	6.09482	6.15984	6.45105	6.38347	6.41439	6.36222	6.33838	6.44965	6.38294	6.3963	6.13258	6.083	6.11985	6.02065	24.9926	25.302	25.4914	24.6466	4	4	4	4	2.54823	0.00066838	0.909446	0.0997545	0.345997	0.880403	1.90321	0.0457576	0.655386	1.6974	2.73706	0.00422609	-0.844811	-2.35037	1.53325	0.00809386	-0.498814	-1.32946	0.520731	0.356917	-0.189425	-0.515324	O00231
793	Q01469	Fatty acid-binding protein, epidermal	FABP5	25.1694	24.7009	24.2975	24.1955	25.5605	25.0692	28.0622	24.1718	27.1669	26.6132	26.0126	25.612	25.4117	25.2631	25.3298	26.0113	+	+		+	+		acylglycerol catabolic process;acylglycerol metabolic process;alcohol metabolic process;amine metabolic process;anatomical structure development;biosynthetic process;carbohydrate metabolic process;carbohydrate transport;catabolic process;cellular amine metabolic process;cellular biogenic amine metabolic process;cellular biosynthetic process;cellular carbohydrate metabolic process;cellular catabolic process;cellular lipid catabolic process;cellular lipid metabolic process;cellular metabolic process;cellular nitrogen compound metabolic process;cellular process;developmental process;epidermis development;establishment of localization;ethanolamine-containing compound metabolic process;glucose metabolic process;glucose transport;glycerol ether catabolic process;glycerol ether metabolic process;glycerolipid biosynthetic process;glycerolipid catabolic process;glycerolipid metabolic process;glycerophospholipid biosynthetic process;glycerophospholipid metabolic process;hexose metabolic process;hexose transport;lipid biosynthetic process;lipid catabolic process;lipid metabolic process;metabolic process;monosaccharide metabolic process;monosaccharide transport;neutral lipid catabolic process;neutral lipid metabolic process;nitrogen compound metabolic process;organic ether metabolic process;organic substance transport;organophosphate metabolic process;phosphatidylcholine biosynthetic process;phosphatidylcholine metabolic process;phospholipid biosynthetic process;phospholipid metabolic process;primary metabolic process;response to stimulus;response to stress;response to wounding;small molecule metabolic process;tissue development;transport;triglyceride catabolic process;triglyceride metabolic process	binding;carboxylic acid binding;fatty acid binding;lipid binding;monocarboxylic acid binding;transporter activity	cell part;cytoplasm;cytoplasmic part;cytosol;extracellular membrane-bounded organelle;extracellular organelle;extracellular region part;extracellular vesicular exosome;intracellular organelle part;intracellular part;membrane-bounded organelle;membrane-bounded vesicle;nuclear part;nucleoplasm;organelle;organelle part;vesicle	PPAR signaling pathway	Lipocalin	6.64941	6.75912	6.61558	6.66629	7.06588	7.084	7.71775	6.44047	7.27409	7.23992	6.94574	6.86889	7.13181	6.80608	6.9568	6.96146	24.5908	25.7159	26.3512	25.504	4	4	4	4	0.920292	0.00791291	1.76145	0.00554601	-0.913172	-1.90087	0.090652	0.736851	0.211908	0.201666	1.16551	0.0133303	-0.847166	-1.45608	2.30678	0.000560386	-1.76034	-2.90177	0.29508	0.31313	-0.635258	-0.577341	Q01469
1070	Q8N983	39S ribosomal protein L43, mitochondrial	MRPL43	22.8187	21.5778	22.5219	22.8036	23.2883	22.953	21.7732	22.741	24.3624	24.6458	25.0696	24.0755	23.3611	23.7897	24.0742	23.5334	+	+	+	+	+	+	biosynthetic process;cellular biosynthetic process;cellular component disassembly;cellular component disassembly at cellular level;cellular component organization;cellular component organization at cellular level;cellular component organization or biogenesis;cellular component organization or biogenesis at cellular level;cellular macromolecular complex disassembly;cellular macromolecular complex subunit organization;cellular macromolecule biosynthetic process;cellular macromolecule metabolic process;cellular metabolic process;cellular process;cellular protein complex disassembly;cellular protein metabolic process;macromolecular complex disassembly;macromolecular complex subunit organization;macromolecule biosynthetic process;macromolecule metabolic process;metabolic process;mitochondrial translation;mitochondrial translational elongation;mitochondrial translational initiation;mitochondrial translational termination;mitochondrion organization;organelle organization;primary metabolic process;protein complex disassembly;protein complex subunit organization;protein metabolic process;translation;translational elongation;translational initiation;translational termination	structural constituent of ribosome;structural molecule activity	cell part;cytoplasmic part;intracellular non-membrane-bounded organelle;intracellular organelle;intracellular organelle part;intracellular part;macromolecular complex;membrane;mitochondrial inner membrane;mitochondrial membrane;mitochondrial part;mitochondrial ribosome;non-membrane-bounded organelle;organellar ribosome;organelle;organelle inner membrane;organelle membrane;organelle part;ribonucleoprotein complex;ribosome		L51_S25_CI-B8	NaN	NaN	NaN	NaN	NaN	NaN	NaN	NaN	6.37079	6.4013	6.42604	6.28466	6.33169	6.26649	6.37519	6.11089	NaN	NaN	24.5383	23.6896	0	0	4	4	3.55191	0	2.04864	0.000382609	-1.2591	-2.37068	1.49202	0.035388	-1.00071	-1.78501	1.74602	0.0074152	-0.848712	-1.83351	2.95348	0.000425532	-2.10782	-3.75686	2.50629	0.0175922	-1.84942	-3.14372	Q8N983
316	P10809	60 kDa heat shock protein, mitochondrial	HSPD1	28.01	27.9048	27.8563	27.754	27.4413	27.6826	27.8043	28.5009	28.8808	28.8817	28.5607	28.4182	27.7857	27.8206	27.9864	27.7405	+			+	+	+	activation of caspase activity;activation of immune response;activation of innate immune response;adaptive immune response;adaptive immune response based on somatic recombination of immune receptors built from immunoglobulin superfamily domains;B cell activation;B cell activation involved in immune response;B cell cytokine production;B cell mediated immunity;B cell proliferation;biological regulation;cell activation;cell activation involved in immune response;cell proliferation;cellular component assembly;cellular component assembly at cellular level;cellular component organization;cellular component organization at cellular level;cellular component organization or biogenesis;cellular component organization or biogenesis at cellular level;cellular macromolecular complex assembly;cellular macromolecular complex subunit organization;cellular macromolecule metabolic process;cellular metabolic process;cellular nitrogen compound metabolic process;cellular process;cellular protein complex assembly;cellular protein metabolic process;cellular response to stimulus;chaperone-mediated protein complex assembly;cytokine production;cytokine production involved in immune response;'de novo' protein folding;DNA metabolic process;DNA recombination;immune effector process;immune response;immune response-activating signal transduction;immune response-regulating signaling pathway;immune system process;innate immune response-activating signal transduction;isotype switching;isotype switching to IgG isotypes;leukocyte activation;leukocyte activation involved in immune response;leukocyte mediated immunity;leukocyte proliferation;lymphocyte activation;lymphocyte activation involved in immune response;lymphocyte mediated immunity;lymphocyte proliferation;macromolecular complex assembly;macromolecular complex subunit organization;macromolecule metabolic process;metabolic process;mononuclear cell proliferation;multicellular organismal process;MyD88-dependent toll-like receptor signaling pathway;negative regulation of apoptosis;negative regulation of biological process;negative regulation of cell death;negative regulation of cellular process;negative regulation of programmed cell death;nitrogen compound metabolic process;nucleic acid metabolic process;nucleobase-containing compound metabolic process;pattern recognition receptor signaling pathway;positive regulation of adaptive immune response;positive regulation of adaptive immune response based on somatic recombination of immune receptors built from immunoglobulin superfamily domains;positive regulation of apoptosis;positive regulation of biological process;positive regulation of caspase activity;positive regulation of catalytic activity;positive regulation of cell activation;positive regulation of cell death;positive regulation of cellular process;positive regulation of cytokine production;positive regulation of defense response;positive regulation of hydrolase activity;positive regulation of immune effector process;positive regulation of immune response;positive regulation of immune response to tumor cell;positive regulation of immune system process;positive regulation of innate immune response;positive regulation of interferon-alpha production;positive regulation of interferon-gamma production;positive regulation of interleukin-10 production;positive regulation of interleukin-12 production;positive regulation of interleukin-6 production;positive regulation of leukocyte activation;positive regulation of leukocyte mediated immunity;positive regulation of lymphocyte activation;positive regulation of lymphocyte mediated immunity;positive regulation of macrophage activation;positive regulation of molecular function;positive regulation of multicellular organismal process;positive regulation of peptidase activity;positive regulation of programmed cell death;positive regulation of response to biotic stimulus;positive regulation of response to stimulus;positive regulation of response to tumor cell;positive regulation of T cell activation;positive regulation of T cell mediated immune response to tumor cell;positive regulation of T cell mediated immunity;positive regulation of type I interferon production;posttranscriptional regulation of gene expression;primary metabolic process;production of molecular mediator of immune response;protein complex assembly;protein complex subunit organization;protein folding;protein maturation;protein metabolic process;protein refolding;protein stabilization;regulation of adaptive immune response;regulation of adaptive immune response based on somatic recombination of immune receptors built from immunoglobulin superfamily domains;regulation of apoptosis;regulation of biological process;regulation of biological quality;regulation of catalytic activity;regulation of cell activation;regulation of cell death;regulation of cellular process;regulation of cysteine-type endopeptidase activity;regulation of cysteine-type endopeptidase activity involved in apoptotic process;regulation of cytokine production;regulation of defense response;regulation of endopeptidase activity;regulation of gene expression;regulation of hydrolase activity;regulation of immune effector process;regulation of immune response;regulation of immune response to tumor cell;regulation of immune system process;regulation of innate immune response;regulation of interferon-alpha production;regulation of interferon-gamma production;regulation of interleukin-10 production;regulation of interleukin-12 production;regulation of interleukin-6 production;regulation of leukocyte activation;regulation of leukocyte mediated immunity;regulation of lymphocyte activation;regulation of lymphocyte mediated immunity;regulation of macromolecule metabolic process;regulation of macrophage activation;regulation of metabolic process;regulation of molecular function;regulation of multicellular organismal process;regulation of peptidase activity;regulation of programmed cell death;regulation of protein stability;regulation of response to biotic stimulus;regulation of response to stimulus;regulation of response to stress;regulation of response to tumor cell;regulation of T cell activation;regulation of T cell mediated immune response to tumor cell;regulation of T cell mediated immunity;regulation of type I interferon production;response to chemical stimulus;response to organic substance;response to stimulus;response to stress;response to topologically incorrect protein;response to unfolded protein;signal transduction;somatic cell DNA recombination;somatic diversification of immune receptors;somatic diversification of immune receptors via germline recombination within a single locus;somatic diversification of immunoglobulins;somatic diversification of immunoglobulins involved in immune response;somatic recombination of immunoglobulin gene segments;somatic recombination of immunoglobulin genes involved in immune response;T cell activation;toll-like receptor signaling pathway;viral reproduction	adenyl nucleotide binding;adenyl ribonucleotide binding;ATP binding;ATPase activity;binding;catalytic activity;chaperone binding;DNA binding;DNA replication origin binding;double-stranded RNA binding;enzyme binding;hydrolase activity;hydrolase activity, acting on acid anhydrides;hydrolase activity, acting on acid anhydrides, in phosphorus-containing anhydrides;lipopolysaccharide binding;nucleic acid binding;nucleoside-triphosphatase activity;nucleotide binding;p53 binding;protein binding;purine nucleotide binding;purine ribonucleoside triphosphate binding;purine ribonucleotide binding;pyrophosphatase activity;ribonucleotide binding;RNA binding;sequence-specific DNA binding;single-stranded DNA binding;structure-specific DNA binding;ubiquitin protein ligase binding;unfolded protein binding	cell part;cell surface;coated pit;coated vesicle;cytoplasm;cytoplasmic membrane-bounded vesicle;cytoplasmic part;cytoplasmic vesicle;cytosol;early endosome;endosome;extracellular membrane-bounded organelle;extracellular organelle;extracellular region part;extracellular space;extracellular vesicular exosome;intracellular membrane-bounded organelle;intracellular organelle;intracellular organelle lumen;intracellular organelle part;intracellular part;lipopolysaccharide receptor complex;macromolecular complex;membrane;membrane part;membrane-bounded organelle;membrane-bounded vesicle;membrane-enclosed lumen;mitochondrial inner membrane;mitochondrial matrix;mitochondrial membrane;mitochondrial part;mitochondrion;organelle;organelle inner membrane;organelle lumen;organelle membrane;organelle part;plasma membrane;protein complex;receptor complex;stored secretory granule;vesicle	ko05152;RNA degradation;Type I diabetes mellitus	Cpn60_TCP1	6.98948	7.09681	7.15033	7.12431	7.0766	7.12694	7.06551	7.01645	7.22272	7.28436	7.07309	7.0904	7.23167	7.02007	7.13373	6.89753	27.8813	27.8573	28.6854	27.8333	4	4	4	4	2.79837	0.000338192	0.260851	0.682347	0.047998	0.174215	0.0355323	0.921776	0.0240259	0.0554071	3.24615	0.00352083	-0.852097	-2.59385	3.11491	0.000814286	-0.804099	-2.44902	1.75196	0.0445494	-0.828071	-1.8174	P10809
492	P35080	Profilin-2	PFN2	22.8897	23.2204	24.0119	21.9054	23.5594	23.167	23.6601	23.6175	24.0091	24.2835	23.9426	23.7768	22.8731	23.3392	23.1072	23.273	+			+	+		actin cytoskeleton organization;actin filament-based process;biological regulation;cellular component organization;cellular component organization at cellular level;cellular component organization or biogenesis;cellular component organization or biogenesis at cellular level;cellular process;cytoskeleton organization;negative regulation of actin filament polymerization;negative regulation of biological process;negative regulation of cell migration;negative regulation of cell motility;negative regulation of cellular component movement;negative regulation of cellular component organization;negative regulation of cellular process;negative regulation of cytoskeleton organization;negative regulation of epithelial cell migration;negative regulation of locomotion;negative regulation of organelle organization;negative regulation of protein complex assembly;negative regulation of protein polymerization;organelle organization;positive regulation of actin filament bundle assembly;positive regulation of actin filament polymerization;positive regulation of ATPase activity;positive regulation of biological process;positive regulation of catalytic activity;positive regulation of cellular component organization;positive regulation of cellular metabolic process;positive regulation of cellular process;positive regulation of cellular protein metabolic process;positive regulation of cytoskeleton organization;positive regulation of hydrolase activity;positive regulation of macromolecule metabolic process;positive regulation of metabolic process;positive regulation of molecular function;positive regulation of organelle organization;positive regulation of peptidyl-serine phosphorylation;positive regulation of phosphate metabolic process;positive regulation of phosphorus metabolic process;positive regulation of phosphorylation;positive regulation of protein complex assembly;positive regulation of protein metabolic process;positive regulation of protein modification process;positive regulation of protein phosphorylation;positive regulation of protein polymerization;positive regulation of stress fiber assembly;regulation of actin cytoskeleton organization;regulation of actin filament bundle assembly;regulation of actin filament length;regulation of actin filament polymerization;regulation of actin filament-based process;regulation of actin polymerization or depolymerization;regulation of anatomical structure size;regulation of ATPase activity;regulation of biological process;regulation of biological quality;regulation of catabolic process;regulation of catalytic activity;regulation of cell communication;regulation of cell migration;regulation of cell motility;regulation of cellular catabolic process;regulation of cellular component biogenesis;regulation of cellular component movement;regulation of cellular component organization;regulation of cellular component size;regulation of cellular localization;regulation of cellular metabolic process;regulation of cellular process;regulation of cellular protein metabolic process;regulation of cytoskeleton organization;regulation of epithelial cell migration;regulation of exocytosis;regulation of hydrolase activity;regulation of localization;regulation of locomotion;regulation of macromolecule metabolic process;regulation of metabolic process;regulation of molecular function;regulation of multicellular organismal process;regulation of neurological system process;regulation of neurotransmitter secretion;regulation of neurotransmitter transport;regulation of nitrogen compound metabolic process;regulation of nucleobase-containing compound metabolic process;regulation of nucleotide catabolic process;regulation of nucleotide metabolic process;regulation of organelle organization;regulation of peptidyl-serine phosphorylation;regulation of phosphate metabolic process;regulation of phosphorus metabolic process;regulation of phosphorylation;regulation of primary metabolic process;regulation of protein complex assembly;regulation of protein metabolic process;regulation of protein modification process;regulation of protein phosphorylation;regulation of protein polymerization;regulation of purine nucleotide catabolic process;regulation of secretion;regulation of signaling;regulation of stress fiber assembly;regulation of synaptic transmission;regulation of synaptic vesicle exocytosis;regulation of system process;regulation of transmission of nerve impulse;regulation of transport;regulation of vesicle-mediated transport	actin binding;actin monomer binding;adenyl nucleotide binding;adenyl-nucleotide exchange factor activity;ATPase regulator activity;binding;cytoskeletal protein binding;enzyme regulator activity;lipid binding;nucleoside-triphosphatase regulator activity;nucleotide binding;phosphatidylinositol binding;phosphatidylinositol-4,5-bisphosphate binding;phospholipid binding;protein binding;purine nucleotide binding	axon part;cell part;cell projection part;cytoplasm;cytoskeleton;extracellular membrane-bounded organelle;extracellular organelle;extracellular region part;extracellular vesicular exosome;intracellular non-membrane-bounded organelle;intracellular organelle;intracellular part;membrane-bounded organelle;membrane-bounded vesicle;non-membrane-bounded organelle;organelle;synapse part;terminal button;vesicle	Regulation of actin cytoskeleton;Shigellosis	Profilin	6.41491	6.63951	6.38144	6.4715	NaN	NaN	NaN	NaN	6.40061	6.50963	6.32591	6.32907	6.49495	6.3348	6.41926	6.24684	NaN	NaN	24.003	NaN	0	0	4	0	1.305	0.00484828	NaN	1	0	NaN	NaN	1	0	NaN	2.92903	0.00375355	-0.854869	-2.45633	1.16621	0.0033505	-0.996123	-1.53554	1.75435	0.0679	-0.501997	-1.41502	P35080
577	P49406	39S ribosomal protein L19, mitochondrial	MRPL19	26.072	26.0486	26.123	25.9318	26.0008	26.0604	26.0093	26.253	27.2415	27.0335	27.2558	27.1682	26.2488	26.3442	26.5978	26.0857	+			+	+	+	biosynthetic process;cellular biosynthetic process;cellular component disassembly;cellular component disassembly at cellular level;cellular component organization;cellular component organization at cellular level;cellular component organization or biogenesis;cellular component organization or biogenesis at cellular level;cellular macromolecular complex disassembly;cellular macromolecular complex subunit organization;cellular macromolecule biosynthetic process;cellular macromolecule metabolic process;cellular metabolic process;cellular process;cellular protein complex disassembly;cellular protein metabolic process;macromolecular complex disassembly;macromolecular complex subunit organization;macromolecule biosynthetic process;macromolecule metabolic process;metabolic process;mitochondrial translation;mitochondrial translational elongation;mitochondrial translational initiation;mitochondrial translational termination;mitochondrion organization;organelle organization;primary metabolic process;protein complex disassembly;protein complex subunit organization;protein metabolic process;translation;translational elongation;translational initiation;translational termination	structural constituent of ribosome;structural molecule activity	cell part;cytoplasmic part;intracellular membrane-bounded organelle;intracellular non-membrane-bounded organelle;intracellular organelle;intracellular organelle part;intracellular part;macromolecular complex;membrane;membrane-bounded organelle;mitochondrial inner membrane;mitochondrial membrane;mitochondrial part;non-membrane-bounded organelle;nuclear membrane;nuclear part;nucleus;organelle;organelle inner membrane;organelle membrane;organelle part;ribonucleoprotein complex;ribosome		Ribosomal_L19	6.73935	6.74952	6.9107	6.87555	6.66734	6.84268	6.62793	6.50432	7.06311	6.97961	6.94818	6.96737	6.92221	6.71035	6.99099	6.69907	26.0438	26.0809	27.1748	26.3191	4	4	4	4	6.69262	0	1.27594	0.101466	-0.2753	-0.875367	1.00382	0.282135	-0.238279	-0.739483	3.44497	0.00306011	-0.855618	-2.68578	5.63701	0	-1.13092	-4.26795	5.09304	0.00416	-1.0939	-3.93783	P49406
1265	Q9HD33	39S ribosomal protein L47, mitochondrial	MRPL47	25.9584	25.9513	25.7988	25.6056	25.809	25.7962	25.9523	26.0869	26.958	26.7165	26.8162	26.8386	25.9852	25.9285	26.1741	25.8178	+			+	+	+	biosynthetic process;cellular biosynthetic process;cellular component disassembly;cellular component disassembly at cellular level;cellular component organization;cellular component organization at cellular level;cellular component organization or biogenesis;cellular component organization or biogenesis at cellular level;cellular macromolecular complex disassembly;cellular macromolecular complex subunit organization;cellular macromolecule biosynthetic process;cellular macromolecule metabolic process;cellular metabolic process;cellular process;cellular protein complex disassembly;cellular protein metabolic process;macromolecular complex disassembly;macromolecular complex subunit organization;macromolecule biosynthetic process;macromolecule metabolic process;metabolic process;mitochondrial translation;mitochondrial translational elongation;mitochondrial translational initiation;mitochondrial translational termination;mitochondrion organization;organelle organization;primary metabolic process;protein complex disassembly;protein complex subunit organization;protein metabolic process;translation;translational elongation;translational initiation;translational termination	structural constituent of ribosome;structural molecule activity	cell part;cytoplasmic part;intracellular membrane-bounded organelle;intracellular organelle;intracellular organelle part;intracellular part;large ribosomal subunit;macromolecular complex;membrane;membrane-bounded organelle;mitochondrial inner membrane;mitochondrial large ribosomal subunit;mitochondrial membrane;mitochondrial part;mitochondrion;organellar large ribosomal subunit;organelle;organelle inner membrane;organelle membrane;organelle part;ribonucleoprotein complex		MRP-L47	6.61857	6.67822	6.77424	6.73865	6.92417	6.86814	6.86165	6.56837	6.96893	6.96956	6.91125	6.97478	7.03543	6.7829	6.93652	6.69702	25.8285	25.9111	26.8323	25.9764	4	4	4	4	6.05868	0	0.63275	0.325996	-0.147868	-0.474732	0.265597	0.723922	-0.0653062	-0.216837	4.12673	0.00192593	-0.855923	-2.95651	4.33165	0.000359281	-1.00379	-3.384	4.45081	0.016	-0.921229	-3.23763	Q9HD33
882	Q13867	Bleomycin hydrolase	BLMH	23.9738	23.8891	21.3305	22.1012	24.3251	24.2065	28.3853	27.4076	26.8453	26.6043	23.7174	23.4751	24.0059	23.6046	23.0777	26.5163	+	+			+		antigen processing and presentation;antigen processing and presentation of peptide antigen;antigen processing and presentation of peptide antigen via MHC class I;cellular macromolecule metabolic process;cellular metabolic process;cellular process;cellular protein metabolic process;immune system process;macromolecule metabolic process;macromolecule modification;metabolic process;primary metabolic process;protein metabolic process;protein modification by small protein conjugation;protein modification by small protein conjugation or removal;protein modification process;protein polyubiquitination;protein ubiquitination;proteolysis;response to chemical stimulus;response to drug;response to stimulus;response to toxin	aminopeptidase activity;carboxypeptidase activity;catalytic activity;cysteine-type endopeptidase activity;cysteine-type peptidase activity;endopeptidase activity;exopeptidase activity;hydrolase activity;peptidase activity;peptidase activity, acting on L-amino acid peptides	cell part;cytoplasm;cytoplasmic part;cytosol;extracellular membrane-bounded organelle;extracellular organelle;extracellular region part;extracellular vesicular exosome;intracellular membrane-bounded organelle;intracellular organelle;intracellular organelle part;intracellular part;membrane-bounded organelle;membrane-bounded vesicle;nuclear part;nucleoplasm;nucleus;organelle;organelle part;vesicle		Peptidase_C1_2	NaN	NaN	NaN	NaN	6.53126	6.52863	7.40618	6.85258	6.48666	6.46829	5.79215	5.65849	6.221	5.90438	5.80403	6.44646	NaN	26.0811	25.1605	24.3011	0	4	4	4	0.990216	0.00483993	0.71455	0.0370213	-1.4775	-1.22339	0.650598	0.155945	1.78	1.17758	0.305159	0.16986	-0.859389	-0.620942	1.08611	0.00157303	-2.33689	-1.77024	0.271529	0.314817	0.920608	0.57546	Q13867
1257	Q9H9J2	39S ribosomal protein L44, mitochondrial	MRPL44	25.1599	24.694	24.998	24.7906	24.7056	25.2597	24.8272	24.8227	25.8787	26.019	25.9144	25.8577	25.0773	25.1259	25.1478	24.8717	+			+	+	+	biosynthetic process;cellular biosynthetic process;cellular component disassembly;cellular component disassembly at cellular level;cellular component organization;cellular component organization at cellular level;cellular component organization or biogenesis;cellular component organization or biogenesis at cellular level;cellular macromolecular complex disassembly;cellular macromolecular complex subunit organization;cellular macromolecule biosynthetic process;cellular macromolecule metabolic process;cellular metabolic process;cellular nitrogen compound metabolic process;cellular process;cellular protein complex disassembly;cellular protein metabolic process;macromolecular complex disassembly;macromolecular complex subunit organization;macromolecule biosynthetic process;macromolecule metabolic process;metabolic process;mitochondrial translation;mitochondrial translational elongation;mitochondrial translational initiation;mitochondrial translational termination;mitochondrion organization;nitrogen compound metabolic process;nucleic acid metabolic process;nucleobase-containing compound metabolic process;organelle organization;primary metabolic process;protein complex disassembly;protein complex subunit organization;protein metabolic process;RNA metabolic process;RNA processing;translation;translational elongation;translational initiation;translational termination	catalytic activity;endonuclease activity;endonuclease activity, active with either ribo- or deoxyribonucleic acids and producing 5'-phosphomonoesters;endoribonuclease activity;endoribonuclease activity, producing 5'-phosphomonoesters;hydrolase activity;hydrolase activity, acting on ester bonds;nuclease activity;ribonuclease activity;ribonuclease III activity	cell part;cytoplasmic part;intracellular non-membrane-bounded organelle;intracellular organelle;intracellular organelle part;intracellular part;macromolecular complex;membrane;mitochondrial inner membrane;mitochondrial membrane;mitochondrial part;non-membrane-bounded organelle;organelle;organelle inner membrane;organelle membrane;organelle part;ribonucleoprotein complex;ribosome			6.34149	6.36786	6.53209	6.44652	6.24534	6.40166	6.21725	5.98957	6.74155	6.85466	6.70719	6.79902	6.38945	6.21685	6.26404	5.99577	24.9106	24.9038	25.9175	25.0557	4	4	4	4	5.15963	0	0.553391	0.351656	-0.145061	-0.450383	0.507395	0.490795	-0.15188	-0.450334	4.66728	0.00212245	-0.861797	-3.16214	4.00804	0.000342857	-1.00686	-3.24274	3.68475	0.0175849	-1.01368	-3.09931	Q9H9J2
481	P31948	Stress-induced-phosphoprotein 1	STIP1	26.0315	25.8553	25.5432	25.777	25.4626	25.6987	25.7757	26.375	26.5562	26.8003	26.4994	26.4259	25.7586	25.6668	25.8586	25.5076	+			+	+	+	response to stimulus;response to stress		cell part;cytoplasmic part;Golgi apparatus;intracellular membrane-bounded organelle;intracellular organelle;intracellular part;membrane-bounded organelle;nucleus;organelle	Prion diseases	TPR_1;TPR_8	6.31785	6.37783	6.33461	6.41322	6.32701	6.34076	6.32801	6.27556	6.568	6.74709	6.62547	6.63743	6.24714	6.02436	6.19678	5.95021	25.8017	25.828	26.5705	25.6979	4	4	4	4	2.98522	0.000295385	0.356034	0.486729	0.103858	0.318808	0.256105	0.614303	0.130129	0.318989	3.66724	0.00288372	-0.872578	-2.81316	2.98639	0.000913907	-0.76872	-2.33101	1.90712	0.0442203	-0.742449	-1.80912	P31948
704	P62333	26S protease regulatory subunit 10B	PSMC6	24.9703	25.0312	24.707	24.9711	24.7592	24.4673	24.8986	21.3779	25.35	25.4219	25.3556	25.5995	24.5268	24.6359	24.707	24.3458	+	+		+	+		activation of immune response;activation of innate immune response;anaphase-promoting complex-dependent proteasomal ubiquitin-dependent protein catabolic process;antigen processing and presentation;antigen processing and presentation of exogenous antigen;antigen processing and presentation of exogenous peptide antigen;antigen processing and presentation of exogenous peptide antigen via MHC class I;antigen processing and presentation of exogenous peptide antigen via MHC class I, TAP-dependent;antigen processing and presentation of peptide antigen;antigen processing and presentation of peptide antigen via MHC class I;apoptosis;biological regulation;catabolic process;cell cycle;cell cycle process;cell death;cell surface receptor linked signaling pathway;cellular catabolic process;cellular macromolecule catabolic process;cellular macromolecule metabolic process;cellular metabolic process;cellular nitrogen compound metabolic process;cellular process;cellular protein metabolic process;cellular response to stimulus;cellular response to stress;death;defense response;DNA damage response, signal transduction by p53 class mediator;DNA damage response, signal transduction by p53 class mediator resulting in cell cycle arrest;ER-associated protein catabolic process;G1/S transition of mitotic cell cycle;gene expression;immune response;immune response-activating cell surface receptor signaling pathway;immune response-activating signal transduction;immune response-regulating cell surface receptor signaling pathway;immune response-regulating signaling pathway;immune system process;innate immune response;innate immune response activating cell surface receptor signaling pathway;innate immune response-activating signal transduction;intracellular signal transduction;macromolecule catabolic process;macromolecule metabolic process;macromolecule modification;metabolic process;mitotic cell cycle;modification-dependent macromolecule catabolic process;modification-dependent protein catabolic process;negative regulation of apoptosis;negative regulation of biological process;negative regulation of canonical Wnt receptor signaling pathway;negative regulation of catalytic activity;negative regulation of cell communication;negative regulation of cell death;negative regulation of cellular metabolic process;negative regulation of cellular process;negative regulation of cellular protein metabolic process;negative regulation of ligase activity;negative regulation of macromolecule metabolic process;negative regulation of metabolic process;negative regulation of molecular function;negative regulation of programmed cell death;negative regulation of protein metabolic process;negative regulation of protein modification process;negative regulation of protein ubiquitination;negative regulation of response to stimulus;negative regulation of signal transduction;negative regulation of signaling;negative regulation of ubiquitin-protein ligase activity;negative regulation of ubiquitin-protein ligase activity involved in mitotic cell cycle;negative regulation of Wnt receptor signaling pathway;nitrogen compound metabolic process;positive regulation of biological process;positive regulation of biosynthetic process;positive regulation of canonical Wnt receptor signaling pathway;positive regulation of catalytic activity;positive regulation of cell communication;positive regulation of cell cycle arrest;positive regulation of cell cycle process;positive regulation of cellular biosynthetic process;positive regulation of cellular component organization;positive regulation of cellular metabolic process;positive regulation of cellular process;positive regulation of cellular protein metabolic process;positive regulation of defense response;positive regulation of gene expression;positive regulation of immune response;positive regulation of immune system process;positive regulation of innate immune response;positive regulation of ligase activity;positive regulation of macromolecule biosynthetic process;positive regulation of macromolecule metabolic process;positive regulation of metabolic process;positive regulation of molecular function;positive regulation of nitrogen compound metabolic process;positive regulation of nucleobase-containing compound metabolic process;positive regulation of protein metabolic process;positive regulation of protein modification process;positive regulation of protein ubiquitination;positive regulation of response to stimulus;positive regulation of RNA metabolic process;positive regulation of RNA polymerase II transcriptional preinitiation complex assembly;positive regulation of signal transduction;positive regulation of signaling;positive regulation of transcription from RNA polymerase II promoter;positive regulation of transcription, DNA-dependent;positive regulation of ubiquitin-protein ligase activity;positive regulation of ubiquitin-protein ligase activity involved in mitotic cell cycle;positive regulation of Wnt receptor signaling pathway;primary metabolic process;programmed cell death;proteasomal protein catabolic process;proteasomal ubiquitin-dependent protein catabolic process;protein metabolic process;protein modification by small protein conjugation;protein modification by small protein conjugation or removal;protein modification process;protein polyubiquitination;protein ubiquitination;proteolysis;proteolysis involved in cellular protein catabolic process;regulation of apoptosis;regulation of biological process;regulation of biosynthetic process;regulation of canonical Wnt receptor signaling pathway;regulation of catalytic activity;regulation of cell communication;regulation of cell cycle;regulation of cell cycle arrest;regulation of cell cycle process;regulation of cell death;regulation of cellular amine metabolic process;regulation of cellular amino acid metabolic process;regulation of cellular biosynthetic process;regulation of cellular component biogenesis;regulation of cellular component organization;regulation of cellular ketone metabolic process;regulation of cellular macromolecule biosynthetic process;regulation of cellular metabolic process;regulation of cellular process;regulation of cellular protein metabolic process;regulation of defense response;regulation of gene expression;regulation of immune response;regulation of immune system process;regulation of innate immune response;regulation of ligase activity;regulation of macromolecule biosynthetic process;regulation of macromolecule metabolic process;regulation of metabolic process;regulation of molecular function;regulation of nitrogen compound metabolic process;regulation of nucleobase-containing compound metabolic process;regulation of primary metabolic process;regulation of programmed cell death;regulation of protein complex assembly;regulation of protein metabolic process;regulation of protein modification process;regulation of protein ubiquitination;regulation of response to stimulus;regulation of response to stress;regulation of RNA metabolic process;regulation of RNA polymerase II transcriptional preinitiation complex assembly;regulation of signal transduction;regulation of signaling;regulation of transcription from RNA polymerase II promoter;regulation of transcription initiation from RNA polymerase II promoter;regulation of transcription initiation, DNA-dependent;regulation of transcription, DNA-dependent;regulation of ubiquitin-protein ligase activity;regulation of ubiquitin-protein ligase activity involved in mitotic cell cycle;regulation of Wnt receptor signaling pathway;response to DNA damage stimulus;response to stimulus;response to stress;signal transduction;signal transduction by p53 class mediator;signal transduction in response to DNA damage;signal transduction involved in cell cycle checkpoint;signal transduction involved in DNA damage checkpoint;signal transduction involved in DNA integrity checkpoint;signal transduction involved in G1/S transition checkpoint;signal transduction involved in mitotic cell cycle checkpoint;signal transduction involved in mitotic cell cycle G1/S checkpoint;signal transduction involved in mitotic cell cycle G1/S transition DNA damage checkpoint;small molecule metabolic process;stimulatory C-type lectin receptor signaling pathway;ubiquitin-dependent protein catabolic process;viral reproduction	adenyl nucleotide binding;adenyl ribonucleotide binding;ATP binding;ATPase activity;binding;binding, bridging;catalytic activity;hydrolase activity;hydrolase activity, acting on acid anhydrides;hydrolase activity, acting on acid anhydrides, in phosphorus-containing anhydrides;nucleoside-triphosphatase activity;nucleotide binding;protein binding;protein binding, bridging;purine nucleotide binding;purine ribonucleoside triphosphate binding;purine ribonucleotide binding;pyrophosphatase activity;ribonucleotide binding;TBP-class protein binding;transcription factor binding	cell part;cytoplasmic part;cytosol;cytosolic part;cytosolic proteasome complex;extracellular membrane-bounded organelle;extracellular organelle;extracellular region part;extracellular vesicular exosome;intracellular membrane-bounded organelle;intracellular organelle;intracellular organelle part;intracellular part;macromolecular complex;membrane;membrane-bounded organelle;membrane-bounded vesicle;nuclear part;nuclear proteasome complex;nucleoplasm;nucleus;organelle;organelle part;proteasome accessory complex;proteasome complex;proteasome regulatory particle, base subcomplex;protein complex;vesicle	Proteasome	AAA	6.41739	6.30378	6.248	6.63157	6.3217	6.14922	6.25518	6.05266	6.45446	6.47919	6.30391	6.5087	6.25691	6.09691	6.18777	5.95087	24.9199	24.7084	25.4317	24.5539	4	3	4	4	0.922317	0.0084526	1.8517	0.0387958	0.366	1.19263	0.345926	0.332447	-0.678116	-0.651326	3.96921	0.00191411	-0.877875	-2.94708	2.82324	0.00153846	-0.511876	-1.74751	0.946025	0.0612977	-1.55599	-1.49691	P62333
610	P52815	39S ribosomal protein L12, mitochondrial	MRPL12	25.2134	25.5119	25.2669	25.3333	25.5094	25.9333	25.5875	25.6105	26.1411	26.2602	26.336	25.8369	25.0079	25.4047	25.4073	25.2181	+			+	+		biological regulation;biosynthetic process;cellular biosynthetic process;cellular component disassembly;cellular component disassembly at cellular level;cellular component organization;cellular component organization at cellular level;cellular component organization or biogenesis;cellular component organization or biogenesis at cellular level;cellular macromolecular complex disassembly;cellular macromolecular complex subunit organization;cellular macromolecule biosynthetic process;cellular macromolecule metabolic process;cellular metabolic process;cellular nitrogen compound metabolic process;cellular process;cellular protein complex disassembly;cellular protein metabolic process;macromolecular complex disassembly;macromolecular complex subunit organization;macromolecule biosynthetic process;macromolecule metabolic process;metabolic process;mitochondrial RNA metabolic process;mitochondrial translation;mitochondrial translational elongation;mitochondrial translational initiation;mitochondrial translational termination;mitochondrion organization;nitrogen compound metabolic process;nucleic acid metabolic process;nucleobase-containing compound metabolic process;organelle organization;positive regulation of biological process;positive regulation of biosynthetic process;positive regulation of cellular biosynthetic process;positive regulation of cellular metabolic process;positive regulation of cellular process;positive regulation of gene expression;positive regulation of macromolecule biosynthetic process;positive regulation of macromolecule metabolic process;positive regulation of metabolic process;positive regulation of nitrogen compound metabolic process;positive regulation of nucleobase-containing compound metabolic process;positive regulation of RNA metabolic process;positive regulation of transcription, DNA-dependent;primary metabolic process;protein complex disassembly;protein complex subunit organization;protein metabolic process;regulation of biological process;regulation of biosynthetic process;regulation of cellular biosynthetic process;regulation of cellular macromolecule biosynthetic process;regulation of cellular metabolic process;regulation of cellular process;regulation of gene expression;regulation of macromolecule biosynthetic process;regulation of macromolecule metabolic process;regulation of metabolic process;regulation of nitrogen compound metabolic process;regulation of nucleobase-containing compound metabolic process;regulation of primary metabolic process;regulation of RNA metabolic process;regulation of transcription, DNA-dependent;RNA biosynthetic process;RNA metabolic process;transcription from mitochondrial promoter;transcription, DNA-dependent;translation;translational elongation;translational initiation;translational termination	binding;nucleic acid binding;RNA binding;structural constituent of ribosome;structural molecule activity	cell part;cytoplasmic part;intracellular membrane-bounded organelle;intracellular organelle;intracellular organelle part;intracellular part;large ribosomal subunit;macromolecular complex;membrane;membrane-bounded organelle;mitochondrial inner membrane;mitochondrial large ribosomal subunit;mitochondrial membrane;mitochondrial part;mitochondrion;organellar large ribosomal subunit;organelle;organelle inner membrane;organelle membrane;organelle part;ribonucleoprotein complex		Ribosomal_L12	6.76921	6.98703	6.97657	7.0054	7.07365	7.12126	7.00732	6.78813	6.9924	7.07343	7.02991	6.91302	6.96933	6.86085	6.94188	6.77117	25.3314	25.6602	26.1435	25.2595	4	4	4	4	4.13532	5.08475e-05	0.255821	0.602913	0.0718808	0.228214	1.62389	0.149512	0.400703	1.20248	3.05063	0.00367677	-0.884032	-2.56166	3.1511	0.000838235	-0.812151	-2.47908	1.812	0.0689317	-0.483329	-1.40392	P52815
1009	Q6UB35	Monofunctional C1-tetrahydrofolate synthase, mitochondrial	MTHFD1L	23.5277	23.9369	23.878	23.9878	23.6364	23.0214	24.0877	23.856	24.4786	24.185	24.0565	23.9189	23.6194	23.2785	23.7962	22.3661	+			+	+		aromatic compound biosynthetic process;biosynthetic process;carboxylic acid metabolic process;cellular aromatic compound metabolic process;cellular biosynthetic process;cellular ketone metabolic process;cellular metabolic process;cellular nitrogen compound biosynthetic process;cellular nitrogen compound metabolic process;cellular process;coenzyme biosynthetic process;coenzyme metabolic process;cofactor biosynthetic process;cofactor metabolic process;folic acid-containing compound biosynthetic process;folic acid-containing compound metabolic process;formate metabolic process;heterocycle biosynthetic process;heterocycle metabolic process;metabolic process;monocarboxylic acid metabolic process;nitrogen compound metabolic process;one-carbon metabolic process;organic acid metabolic process;oxidation-reduction process;oxoacid metabolic process;pteridine-containing compound biosynthetic process;pteridine-containing compound metabolic process;small molecule metabolic process;tetrahydrofolate interconversion;tetrahydrofolate metabolic process	adenyl nucleotide binding;adenyl ribonucleotide binding;ATP binding;binding;catalytic activity;formate-tetrahydrofolate ligase activity;identical protein binding;ligase activity;ligase activity, forming carbon-nitrogen bonds;nucleotide binding;protein binding;protein dimerization activity;protein homodimerization activity;purine nucleotide binding;purine ribonucleoside triphosphate binding;purine ribonucleotide binding;ribonucleotide binding	cell part;cytoplasmic part;intracellular membrane-bounded organelle;intracellular organelle;intracellular part;membrane;membrane-bounded organelle;mitochondrion;organelle	One carbon pool by folate	FTHFS;THF_DHG_CYH;THF_DHG_CYH_C	5.39801	5.71352	5.68288	5.73465	5.50311	5.27021	5.75273	5.47838	5.77493	5.68665	5.57298	5.66474	5.4633	5.15378	4.79901	5.12411	23.8326	23.8601	24.1597	23.6194	4	3	4	1	1.17671	0.00760563	0.850556	0.0549179	0.567557	1.06104	0.439272	0.332379	0.385372	0.650812	1.40928	0.00976623	-0.894706	-1.65696	1.07364	0.0413109	-0.327149	-0.912851	1.01747	0.108865	-0.509334	-1.11146	Q6UB35
109	O15144	Actin-related protein 2/3 complex subunit 2	ARPC2	24.3812	24.4573	24.9367	25.188	25.7253	25.9573	25.498	25.8117	23.8232	24.0458	24.1021	23.8702	22.9515	23.5034	23.4601	22.3359	+	+	+	+	+	+	actin cytoskeleton organization;actin filament organization;actin filament-based process;actin nucleation;Arp2/3 complex-mediated actin nucleation;axon guidance;biological regulation;cell surface receptor linked signaling pathway;cellular component movement;cellular component organization;cellular component organization at cellular level;cellular component organization or biogenesis;cellular component organization or biogenesis at cellular level;cellular process;cellular response to stimulus;chemotaxis;cytoskeleton organization;defense response;enzyme linked receptor protein signaling pathway;ephrin receptor signaling pathway;immune response;immune system process;innate immune response;intracellular signal transduction;locomotion;organelle organization;positive regulation of actin filament polymerization;positive regulation of biological process;positive regulation of cell projection organization;positive regulation of cellular component organization;positive regulation of cellular process;positive regulation of cytoskeleton organization;positive regulation of lamellipodium assembly;positive regulation of organelle organization;positive regulation of protein complex assembly;positive regulation of protein polymerization;regulation of actin cytoskeleton organization;regulation of actin filament length;regulation of actin filament polymerization;regulation of actin filament-based process;regulation of actin polymerization or depolymerization;regulation of anatomical structure size;regulation of biological process;regulation of biological quality;regulation of cell projection assembly;regulation of cell projection organization;regulation of cellular component biogenesis;regulation of cellular component organization;regulation of cellular component size;regulation of cellular process;regulation of cytoskeleton organization;regulation of lamellipodium assembly;regulation of organelle organization;regulation of protein complex assembly;regulation of protein polymerization;response to chemical stimulus;response to external stimulus;response to stimulus;response to stress;signal transduction;small GTPase mediated signal transduction;taxis;transmembrane receptor protein tyrosine kinase signaling pathway	structural constituent of cytoskeleton;structural molecule activity	actin cytoskeleton;adherens junction;anchoring junction;Arp2/3 protein complex;cell junction;cell leading edge;cell part;cell projection;cell-substrate adherens junction;cell-substrate junction;cytoplasm;cytoplasmic part;cytoskeletal part;cytoskeleton;cytosol;endosome;extracellular membrane-bounded organelle;extracellular organelle;extracellular region part;extracellular vesicular exosome;focal adhesion;Golgi apparatus;intracellular membrane-bounded organelle;intracellular non-membrane-bounded organelle;intracellular organelle;intracellular organelle part;intracellular part;macromolecular complex;membrane;membrane-bounded organelle;membrane-bounded vesicle;neuron projection;non-membrane-bounded organelle;organelle;organelle part;plasma membrane;protein complex;synapse;vesicle	Bacterial invasion of epithelial cells;Fc gamma R-mediated phagocytosis;Pathogenic Escherichia coli infection;Regulation of actin cytoskeleton;Shigellosis	P34-Arc	6.08045	6.25988	6.3426	6.44218	6.88962	6.79152	6.70185	6.51853	5.67253	5.78522	5.6982	5.77121	NaN	NaN	NaN	5.50286	24.7408	25.7481	23.9603	NaN	4	4	4	0	5.88954	0	2.61906	0	1.67804	3.1408	4.05417	0	2.68533	5.48911	1.7277	0.00692216	-0.897578	-1.8663	2.05469	0.00127132	0.780462	1.92896	5.29703	0	1.78776	5.63361	O15144
429	P25786	Proteasome subunit alpha type-1	PSMA1	25.3536	25.0486	25.0768	24.924	24.977	25.0479	25.5642	26.0148	25.8761	26.0771	25.5892	25.5773	24.9519	24.5631	24.7797	25.2185	+			+	+		activation of immune response;activation of innate immune response;anaphase-promoting complex-dependent proteasomal ubiquitin-dependent protein catabolic process;antigen processing and presentation;antigen processing and presentation of exogenous antigen;antigen processing and presentation of exogenous peptide antigen;antigen processing and presentation of exogenous peptide antigen via MHC class I;antigen processing and presentation of exogenous peptide antigen via MHC class I, TAP-dependent;antigen processing and presentation of peptide antigen;antigen processing and presentation of peptide antigen via MHC class I;apoptosis;biological regulation;catabolic process;cell cycle;cell cycle process;cell death;cell surface receptor linked signaling pathway;cellular catabolic process;cellular macromolecule catabolic process;cellular macromolecule metabolic process;cellular metabolic process;cellular nitrogen compound metabolic process;cellular process;cellular protein metabolic process;cellular response to stimulus;cellular response to stress;death;defense response;DNA damage response, signal transduction by p53 class mediator;DNA damage response, signal transduction by p53 class mediator resulting in cell cycle arrest;G1/S transition of mitotic cell cycle;gene expression;immune response;immune response-activating cell surface receptor signaling pathway;immune response-activating signal transduction;immune response-regulating cell surface receptor signaling pathway;immune response-regulating signaling pathway;immune system process;innate immune response;innate immune response activating cell surface receptor signaling pathway;innate immune response-activating signal transduction;intracellular signal transduction;macromolecule catabolic process;macromolecule metabolic process;macromolecule modification;metabolic process;mitotic cell cycle;modification-dependent macromolecule catabolic process;modification-dependent protein catabolic process;negative regulation of apoptosis;negative regulation of biological process;negative regulation of canonical Wnt receptor signaling pathway;negative regulation of catalytic activity;negative regulation of cell communication;negative regulation of cell death;negative regulation of cellular metabolic process;negative regulation of cellular process;negative regulation of cellular protein metabolic process;negative regulation of ligase activity;negative regulation of macromolecule metabolic process;negative regulation of metabolic process;negative regulation of molecular function;negative regulation of programmed cell death;negative regulation of protein metabolic process;negative regulation of protein modification process;negative regulation of protein ubiquitination;negative regulation of response to stimulus;negative regulation of signal transduction;negative regulation of signaling;negative regulation of ubiquitin-protein ligase activity;negative regulation of ubiquitin-protein ligase activity involved in mitotic cell cycle;negative regulation of Wnt receptor signaling pathway;nitrogen compound metabolic process;positive regulation of biological process;positive regulation of canonical Wnt receptor signaling pathway;positive regulation of catalytic activity;positive regulation of cell communication;positive regulation of cell cycle arrest;positive regulation of cell cycle process;positive regulation of cellular metabolic process;positive regulation of cellular process;positive regulation of cellular protein metabolic process;positive regulation of defense response;positive regulation of immune response;positive regulation of immune system process;positive regulation of innate immune response;positive regulation of ligase activity;positive regulation of macromolecule metabolic process;positive regulation of metabolic process;positive regulation of molecular function;positive regulation of protein metabolic process;positive regulation of protein modification process;positive regulation of protein ubiquitination;positive regulation of response to stimulus;positive regulation of signal transduction;positive regulation of signaling;positive regulation of ubiquitin-protein ligase activity;positive regulation of ubiquitin-protein ligase activity involved in mitotic cell cycle;positive regulation of Wnt receptor signaling pathway;primary metabolic process;programmed cell death;proteasomal protein catabolic process;proteasomal ubiquitin-dependent protein catabolic process;proteasomal ubiquitin-independent protein catabolic process;protein metabolic process;protein modification by small protein conjugation;protein modification by small protein conjugation or removal;protein modification process;protein polyubiquitination;protein ubiquitination;proteolysis;proteolysis involved in cellular protein catabolic process;regulation of apoptosis;regulation of biological process;regulation of canonical Wnt receptor signaling pathway;regulation of catalytic activity;regulation of cell communication;regulation of cell cycle;regulation of cell cycle arrest;regulation of cell cycle process;regulation of cell death;regulation of cellular amine metabolic process;regulation of cellular amino acid metabolic process;regulation of cellular ketone metabolic process;regulation of cellular metabolic process;regulation of cellular process;regulation of cellular protein metabolic process;regulation of defense response;regulation of immune response;regulation of immune system process;regulation of innate immune response;regulation of ligase activity;regulation of macromolecule metabolic process;regulation of metabolic process;regulation of molecular function;regulation of nitrogen compound metabolic process;regulation of primary metabolic process;regulation of programmed cell death;regulation of protein metabolic process;regulation of protein modification process;regulation of protein ubiquitination;regulation of response to stimulus;regulation of response to stress;regulation of signal transduction;regulation of signaling;regulation of ubiquitin-protein ligase activity;regulation of ubiquitin-protein ligase activity involved in mitotic cell cycle;regulation of Wnt receptor signaling pathway;response to DNA damage stimulus;response to stimulus;response to stress;signal transduction;signal transduction by p53 class mediator;signal transduction in response to DNA damage;signal transduction involved in cell cycle checkpoint;signal transduction involved in DNA damage checkpoint;signal transduction involved in DNA integrity checkpoint;signal transduction involved in G1/S transition checkpoint;signal transduction involved in mitotic cell cycle checkpoint;signal transduction involved in mitotic cell cycle G1/S checkpoint;signal transduction involved in mitotic cell cycle G1/S transition DNA damage checkpoint;small molecule metabolic process;stimulatory C-type lectin receptor signaling pathway;ubiquitin-dependent protein catabolic process;viral reproduction	binding;catalytic activity;endopeptidase activity;hydrolase activity;nucleic acid binding;peptidase activity;peptidase activity, acting on L-amino acid peptides;RNA binding;threonine-type endopeptidase activity;threonine-type peptidase activity	cell part;centrosome;cytoplasm;cytoplasmic part;cytoskeletal part;cytosol;extracellular membrane-bounded organelle;extracellular organelle;extracellular region part;extracellular vesicular exosome;intracellular membrane-bounded organelle;intracellular non-membrane-bounded organelle;intracellular organelle;intracellular organelle part;intracellular part;macromolecular complex;membrane-bounded organelle;membrane-bounded vesicle;microtubule organizing center;non-membrane-bounded organelle;nuclear part;nucleoplasm;nucleus;organelle;organelle part;polysome;proteasome complex;proteasome core complex;proteasome core complex, alpha-subunit complex;protein complex;ribonucleoprotein complex;vesicle	Proteasome	Proteasome;Proteasome_A_N	6.46881	6.50718	6.56999	6.52405	6.6467	6.65975	6.41845	6.63459	6.67572	6.70228	6.46509	6.57045	6.66265	5.90004	6.40331	6.36395	25.1007	25.401	25.7799	24.8783	4	4	4	4	2.02289	0.0015705	0.642965	0.228386	0.222437	0.608584	0.955612	0.168111	0.522681	1.08985	2.56986	0.00420779	-0.901643	-2.34953	2.38645	0.00128125	-0.679206	-1.93528	0.673975	0.188579	-0.378962	-0.804188	P25786
1081	Q8NEY8	Periphilin-1	PPHLN1	26.8801	26.6413	26.4818	26.5948	26.3232	26.269	26.7797	27.2386	27.346	27.3939	27.4504	27.4439	26.3767	26.4151	26.6558	26.5573	+			+	+	+	developmental process;keratinization		cell part;cytoplasm;cytoplasmic part;Golgi apparatus;intracellular membrane-bounded organelle;intracellular organelle;intracellular organelle part;intracellular part;membrane-bounded organelle;nuclear part;nucleoplasm;organelle;organelle part			6.88807	6.95084	6.98165	7.02272	6.93882	6.89252	7.00342	6.9333	6.96797	7.04234	6.95795	7.01961	6.97631	6.79909	6.95058	6.75939	26.6495	26.6526	27.4086	26.5012	4	4	4	4	2.97453	0.000285714	0.676448	0.316558	0.148248	0.484809	0.264405	0.579893	0.151392	0.347674	4.92435	0.00137313	-0.907339	-3.37343	3.89353	0.000739496	-0.759091	-2.64216	1.79542	0.0445224	-0.755946	-1.76731	Q8NEY8
420	P23526	Adenosylhomocysteinase	AHCY	24.3617	22.8569	23.0117	24.9184	24.4746	24.6486	25.3638	25.7365	25.4901	25.7452	24.7461	24.9448	24.9781	22.8466	24.6878	24.7532	+			+	+		amine metabolic process;carboxylic acid metabolic process;cellular amine metabolic process;cellular amino acid metabolic process;cellular ketone metabolic process;cellular metabolic process;cellular modified amino acid metabolic process;cellular nitrogen compound metabolic process;cellular process;coenzyme metabolic process;cofactor metabolic process;heterocycle metabolic process;metabolic process;methylation;nitrogen compound metabolic process;nucleobase-containing compound metabolic process;nucleobase-containing small molecule metabolic process;nucleoside metabolic process;one-carbon metabolic process;organic acid metabolic process;oxoacid metabolic process;primary metabolic process;purine nucleoside metabolic process;purine ribonucleoside metabolic process;purine-containing compound metabolic process;ribonucleoside metabolic process;S-adenosylmethionine cycle;S-adenosylmethionine metabolic process;small molecule metabolic process;sulfur amino acid metabolic process;sulfur compound metabolic process;xenobiotic metabolic process	adenosylhomocysteinase activity;catalytic activity;hydrolase activity;hydrolase activity, acting on ether bonds;trialkylsulfonium hydrolase activity	cell part;cytoplasm;cytoplasmic membrane-bounded vesicle;cytoplasmic part;cytoplasmic vesicle;cytosol;extracellular membrane-bounded organelle;extracellular organelle;extracellular region part;extracellular vesicular exosome;intracellular membrane-bounded organelle;intracellular organelle;intracellular part;melanosome;membrane-bounded organelle;membrane-bounded vesicle;organelle;pigment granule;vesicle	Cysteine and methionine metabolism	AdoHcyase;AdoHcyase_NAD	6.01301	5.95204	6.09691	5.88394	6.23055	6.26017	6.45091	6.39606	6.45725	6.64277	6.30266	6.35732	6.39048	5.90712	6.19623	6.11247	24.3617	25.0559	25.2315	24.8064	1	4	4	3	1.0673	0.00570284	0.316418	0.242378	-0.529248	-0.583317	0.607367	0.200217	0.739456	0.952237	0.839673	0.024095	-0.915133	-1.22696	1.38639	0.00125191	-1.44438	-1.90764	0.181695	0.569076	-0.175677	-0.304176	P23526
633	P55081	Microfibrillar-associated protein 1	MFAP1	23.1935	23.0392	23.2887	22.3166	24.4107	24.1348	24.6695	23.4112	25.2132	25.1189	25.7329	25.0359	24.8177	24.0855	23.8294	24.6038	+	+		+	+	+	activation of immune response;activation of innate immune response;adaptive immune response;adaptive immune response based on somatic recombination of immune receptors built from immunoglobulin superfamily domains;anatomical structure development;biological regulation;cell activation;cell differentiation;cell surface receptor linked signaling pathway;cellular component organization;cellular component organization at cellular level;cellular component organization or biogenesis;cellular component organization or biogenesis at cellular level;cellular developmental process;cellular process;cellular response to stimulus;defense response;developmental process;extracellular matrix organization;extracellular structure organization;follicular dendritic cell activation;follicular dendritic cell differentiation;germinal center formation;hemopoietic or lymphoid organ development;I-kappaB kinase/NF-kappaB cascade;immune response;immune response-activating cell surface receptor signaling pathway;immune response-activating signal transduction;immune response-regulating cell surface receptor signaling pathway;immune response-regulating signaling pathway;immune system process;inflammatory response;innate immune response;innate immune response activating cell surface receptor signaling pathway;innate immune response-activating signal transduction;intracellular protein kinase cascade;intracellular signal transduction;MyD88-dependent toll-like receptor signaling pathway;MyD88-independent toll-like receptor signaling pathway;negative regulation of biological process;negative regulation of biosynthetic process;negative regulation of cellular biosynthetic process;negative regulation of cellular macromolecule biosynthetic process;negative regulation of cellular metabolic process;negative regulation of cellular process;negative regulation of gene expression;negative regulation of macromolecule biosynthetic process;negative regulation of macromolecule metabolic process;negative regulation of metabolic process;negative regulation of nitrogen compound metabolic process;negative regulation of nucleobase-containing compound metabolic process;negative regulation of RNA metabolic process;negative regulation of transcription from RNA polymerase II promoter;negative regulation of transcription, DNA-dependent;organ development;pattern recognition receptor signaling pathway;positive regulation of biological process;positive regulation of biosynthetic process;positive regulation of cellular biosynthetic process;positive regulation of cellular metabolic process;positive regulation of cellular process;positive regulation of cytokine production;positive regulation of defense response;positive regulation of gene expression;positive regulation of immune response;positive regulation of immune system process;positive regulation of innate immune response;positive regulation of macromolecule biosynthetic process;positive regulation of macromolecule metabolic process;positive regulation of metabolic process;positive regulation of molecular function;positive regulation of multicellular organismal process;positive regulation of NF-kappaB transcription factor activity;positive regulation of nitrogen compound metabolic process;positive regulation of nucleobase-containing compound metabolic process;positive regulation of response to stimulus;positive regulation of RNA metabolic process;positive regulation of sequence-specific DNA binding transcription factor activity;positive regulation of transcription from RNA polymerase II promoter;positive regulation of transcription, DNA-dependent;positive regulation of type I interferon production;regulation of biological process;regulation of biosynthetic process;regulation of cellular biosynthetic process;regulation of cellular macromolecule biosynthetic process;regulation of cellular metabolic process;regulation of cellular process;regulation of cytokine production;regulation of defense response;regulation of gene expression;regulation of immune response;regulation of immune system process;regulation of innate immune response;regulation of macromolecule biosynthetic process;regulation of macromolecule metabolic process;regulation of metabolic process;regulation of molecular function;regulation of multicellular organismal process;regulation of nitrogen compound metabolic process;regulation of nucleobase-containing compound metabolic process;regulation of primary metabolic process;regulation of response to stimulus;regulation of response to stress;regulation of RNA metabolic process;regulation of sequence-specific DNA binding transcription factor activity;regulation of transcription from RNA polymerase II promoter;regulation of transcription, DNA-dependent;regulation of type I interferon production;response to chemical stimulus;response to cytokine stimulus;response to organic substance;response to stimulus;response to stress;response to wounding;rhythmic process;signal transduction;spleen development;stimulatory C-type lectin receptor signaling pathway;toll-like receptor 10 signaling pathway;toll-like receptor 2 signaling pathway;toll-like receptor 3 signaling pathway;toll-like receptor 4 signaling pathway;toll-like receptor 5 signaling pathway;toll-like receptor 9 signaling pathway;toll-like receptor signaling pathway;TRIF-dependent toll-like receptor signaling pathway	binding;chromatin binding;core promoter proximal region DNA binding;core promoter proximal region sequence-specific DNA binding;DNA binding;nucleic acid binding;nucleic acid binding transcription factor activity;protein binding transcription factor activity;regulatory region DNA binding;regulatory region nucleic acid binding;RNA polymerase II core promoter proximal region sequence-specific DNA binding;RNA polymerase II core promoter proximal region sequence-specific DNA binding transcription factor activity;RNA polymerase II core promoter proximal region sequence-specific DNA binding transcription factor activity involved in positive regulation of transcription;RNA polymerase II regulatory region DNA binding;RNA polymerase II regulatory region sequence-specific DNA binding;sequence-specific DNA binding;sequence-specific DNA binding RNA polymerase II transcription factor activity;sequence-specific DNA binding transcription factor activity;transcription coactivator activity;transcription cofactor activity;transcription factor binding transcription factor activity;transcription regulatory region DNA binding;transcription regulatory region sequence-specific DNA binding	Bcl3/NF-kappaB2 complex;cell part;cytoplasm;cytoplasmic part;cytosol;extracellular matrix part;extracellular region;extracellular region part;fibril;I-kappaB/NF-kappaB complex;intracellular membrane-bounded organelle;intracellular organelle;intracellular organelle part;intracellular part;macromolecular complex;membrane-bounded organelle;microfibril;nuclear part;nucleoplasm;nucleus;organelle;organelle part;protein complex	MAPK signaling pathway;Osteoclast differentiation;Pathways in cancer	Ank;Death;Prp19_bind;RHD	5.39517	5.39199	5.56709	5.52603	6.21147	6.01515	6.27035	5.4129	6.3206	6.34969	6.57595	6.59209	6.50856	6.01632	6.09708	6.24232	NaN	24.405	25.2752	24.3341	0	3	4	4	4.03559	0	2.31019	0.000444444	-1.37458	-2.65875	0.197806	0.61339	-0.17757	-0.320313	1.84002	0.00528904	-0.941098	-1.9746	3.85596	0	-2.31568	-4.92221	1.92833	0.0328889	-1.11867	-2.17888	P55081;Q00653
253	P06454	Prothymosin alpha	PTMA	22.0818	21.8432	23.0196	22.5238	21.8511	22.3824	21.8849	24.1373	25.4453	25.1559	22.7811	22.3788	22.13	23.5584	22.7808	23.5151	+				+		biosynthetic process;cellular biosynthetic process;cellular macromolecule biosynthetic process;cellular macromolecule metabolic process;cellular metabolic process;cellular nitrogen compound metabolic process;cellular process;macromolecule biosynthetic process;macromolecule metabolic process;metabolic process;nitrogen compound metabolic process;nucleic acid metabolic process;nucleobase-containing compound metabolic process;primary metabolic process;RNA biosynthetic process;RNA metabolic process;transcription, DNA-dependent		cell part;cytoplasm;extracellular membrane-bounded organelle;extracellular organelle;extracellular region part;extracellular vesicular exosome;intracellular membrane-bounded organelle;intracellular organelle;intracellular organelle part;intracellular part;membrane-bounded organelle;membrane-bounded vesicle;nuclear part;nucleoplasm;nucleus;organelle;organelle part;vesicle		Prothymosin	6.22691	6.29345	6.34947	6.17941	6.30164	6.50946	6.29813	6.55553	7.14987	7.17173	6.729	6.28457	6.35752	5.78788	6.21155	6.11431	NaN	22.5639	23.9403	NaN	0	4	4	0	0.690902	0.0178834	NaN	1	0	NaN	0.281986	0.428902	-0.432133	-0.516682	0.501532	0.0711319	-0.944228	-0.889496	0.966829	0.00342745	-1.5732	-1.52262	0.697588	0.0975288	-1.37636	-1.18905	P06454
1111	Q8WYA6	Beta-catenin-like protein 1	CTNNBL1	22.9727	23.0518	21.9844	23.255	23.7087	21.5482	22.3514	23.3569	23.7707	23.894	24.0315	23.7465	23.9733	21.8009	23.6812	22.1811	+			+	+		apoptosis;biological regulation;cell death;cellular macromolecule metabolic process;cellular metabolic process;cellular nitrogen compound metabolic process;cellular process;death;gene expression;immune system process;macromolecule metabolic process;metabolic process;mRNA metabolic process;mRNA processing;nitrogen compound metabolic process;nuclear mRNA splicing, via spliceosome;nucleic acid metabolic process;nucleobase-containing compound metabolic process;positive regulation of apoptosis;positive regulation of biological process;positive regulation of cell death;positive regulation of cellular process;positive regulation of programmed cell death;primary metabolic process;programmed cell death;regulation of apoptosis;regulation of biological process;regulation of cell death;regulation of cellular process;regulation of programmed cell death;RNA metabolic process;RNA processing;RNA splicing;RNA splicing, via transesterification reactions;RNA splicing, via transesterification reactions with bulged adenosine as nucleophile;somatic diversification of immune receptors;somatic diversification of immunoglobulins	binding;enzyme binding;protein binding	cell part;cytoplasm;intracellular membrane-bounded organelle;intracellular organelle;intracellular organelle part;intracellular part;macromolecular complex;membrane;membrane-bounded organelle;nuclear part;nucleoplasm;nucleus;organelle;organelle part;protein complex;Prp19 complex;ribonucleoprotein complex;spliceosomal complex	Spliceosome	CTNNBL	4.55964	5.23646	5.22246	5.37811	NaN	NaN	NaN	NaN	5.74041	5.8394	5.75492	5.78135	5.28226	5.04466	5.40866	4.60429	NaN	NaN	23.8607	NaN	0	0	4	0	0.689942	0.0216513	NaN	1	0	NaN	NaN	1	0	NaN	0.885196	0.0205947	-0.951572	-1.2807	1.93951	0.000979351	-1.04468	-2.12791	1.19059	0.0539336	-1.11938	-1.61032	Q8WYA6
509	P35998	26S protease regulatory subunit 7	PSMC2	26.179	26.2358	25.8835	26.1727	25.9529	25.7941	26.3281	26.9683	26.6551	26.602	26.5888	26.9808	25.5647	25.6811	25.9973	25.7551	+	+		+	+		activation of immune response;activation of innate immune response;anaphase-promoting complex-dependent proteasomal ubiquitin-dependent protein catabolic process;antigen processing and presentation;antigen processing and presentation of exogenous antigen;antigen processing and presentation of exogenous peptide antigen;antigen processing and presentation of exogenous peptide antigen via MHC class I;antigen processing and presentation of exogenous peptide antigen via MHC class I, TAP-dependent;antigen processing and presentation of peptide antigen;antigen processing and presentation of peptide antigen via MHC class I;apoptosis;biological regulation;catabolic process;cell cycle;cell cycle process;cell death;cell differentiation;cell surface receptor linked signaling pathway;cellular catabolic process;cellular developmental process;cellular macromolecule catabolic process;cellular macromolecule metabolic process;cellular metabolic process;cellular nitrogen compound metabolic process;cellular process;cellular protein metabolic process;cellular response to stimulus;cellular response to stress;death;defense response;developmental process;DNA damage response, signal transduction by p53 class mediator;DNA damage response, signal transduction by p53 class mediator resulting in cell cycle arrest;ER-associated protein catabolic process;G1/S transition of mitotic cell cycle;gene expression;immune response;immune response-activating cell surface receptor signaling pathway;immune response-activating signal transduction;immune response-regulating cell surface receptor signaling pathway;immune response-regulating signaling pathway;immune system process;innate immune response;innate immune response activating cell surface receptor signaling pathway;innate immune response-activating signal transduction;intracellular signal transduction;macromolecule catabolic process;macromolecule metabolic process;macromolecule modification;metabolic process;mitotic cell cycle;modification-dependent macromolecule catabolic process;modification-dependent protein catabolic process;negative regulation of apoptosis;negative regulation of biological process;negative regulation of canonical Wnt receptor signaling pathway;negative regulation of catalytic activity;negative regulation of cell communication;negative regulation of cell death;negative regulation of cellular metabolic process;negative regulation of cellular process;negative regulation of cellular protein metabolic process;negative regulation of ligase activity;negative regulation of macromolecule metabolic process;negative regulation of metabolic process;negative regulation of molecular function;negative regulation of programmed cell death;negative regulation of protein metabolic process;negative regulation of protein modification process;negative regulation of protein ubiquitination;negative regulation of response to stimulus;negative regulation of signal transduction;negative regulation of signaling;negative regulation of ubiquitin-protein ligase activity;negative regulation of ubiquitin-protein ligase activity involved in mitotic cell cycle;negative regulation of Wnt receptor signaling pathway;nitrogen compound metabolic process;osteoblast differentiation;positive regulation of biological process;positive regulation of biosynthetic process;positive regulation of canonical Wnt receptor signaling pathway;positive regulation of catalytic activity;positive regulation of cell communication;positive regulation of cell cycle arrest;positive regulation of cell cycle process;positive regulation of cellular biosynthetic process;positive regulation of cellular component organization;positive regulation of cellular metabolic process;positive regulation of cellular process;positive regulation of cellular protein metabolic process;positive regulation of defense response;positive regulation of gene expression;positive regulation of immune response;positive regulation of immune system process;positive regulation of innate immune response;positive regulation of ligase activity;positive regulation of macromolecule biosynthetic process;positive regulation of macromolecule metabolic process;positive regulation of metabolic process;positive regulation of molecular function;positive regulation of nitrogen compound metabolic process;positive regulation of nucleobase-containing compound metabolic process;positive regulation of protein metabolic process;positive regulation of protein modification process;positive regulation of protein ubiquitination;positive regulation of response to stimulus;positive regulation of RNA metabolic process;positive regulation of RNA polymerase II transcriptional preinitiation complex assembly;positive regulation of signal transduction;positive regulation of signaling;positive regulation of transcription from RNA polymerase II promoter;positive regulation of transcription, DNA-dependent;positive regulation of ubiquitin-protein ligase activity;positive regulation of ubiquitin-protein ligase activity involved in mitotic cell cycle;positive regulation of Wnt receptor signaling pathway;primary metabolic process;programmed cell death;proteasomal protein catabolic process;proteasomal ubiquitin-dependent protein catabolic process;protein metabolic process;protein modification by small protein conjugation;protein modification by small protein conjugation or removal;protein modification process;protein polyubiquitination;protein ubiquitination;proteolysis;proteolysis involved in cellular protein catabolic process;regulation of apoptosis;regulation of biological process;regulation of biosynthetic process;regulation of canonical Wnt receptor signaling pathway;regulation of catalytic activity;regulation of cell communication;regulation of cell cycle;regulation of cell cycle arrest;regulation of cell cycle process;regulation of cell death;regulation of cellular amine metabolic process;regulation of cellular amino acid metabolic process;regulation of cellular biosynthetic process;regulation of cellular component biogenesis;regulation of cellular component organization;regulation of cellular ketone metabolic process;regulation of cellular macromolecule biosynthetic process;regulation of cellular metabolic process;regulation of cellular process;regulation of cellular protein metabolic process;regulation of defense response;regulation of gene expression;regulation of immune response;regulation of immune system process;regulation of innate immune response;regulation of ligase activity;regulation of macromolecule biosynthetic process;regulation of macromolecule metabolic process;regulation of metabolic process;regulation of molecular function;regulation of nitrogen compound metabolic process;regulation of nucleobase-containing compound metabolic process;regulation of primary metabolic process;regulation of programmed cell death;regulation of protein complex assembly;regulation of protein metabolic process;regulation of protein modification process;regulation of protein ubiquitination;regulation of response to stimulus;regulation of response to stress;regulation of RNA metabolic process;regulation of RNA polymerase II transcriptional preinitiation complex assembly;regulation of signal transduction;regulation of signaling;regulation of transcription from RNA polymerase II promoter;regulation of transcription initiation from RNA polymerase II promoter;regulation of transcription initiation, DNA-dependent;regulation of transcription, DNA-dependent;regulation of ubiquitin-protein ligase activity;regulation of ubiquitin-protein ligase activity involved in mitotic cell cycle;regulation of Wnt receptor signaling pathway;response to DNA damage stimulus;response to stimulus;response to stress;signal transduction;signal transduction by p53 class mediator;signal transduction in response to DNA damage;signal transduction involved in cell cycle checkpoint;signal transduction involved in DNA damage checkpoint;signal transduction involved in DNA integrity checkpoint;signal transduction involved in G1/S transition checkpoint;signal transduction involved in mitotic cell cycle checkpoint;signal transduction involved in mitotic cell cycle G1/S checkpoint;signal transduction involved in mitotic cell cycle G1/S transition DNA damage checkpoint;small molecule metabolic process;stimulatory C-type lectin receptor signaling pathway;ubiquitin-dependent protein catabolic process;viral reproduction	adenyl nucleotide binding;adenyl ribonucleotide binding;ATP binding;ATPase activity;binding;catalytic activity;hydrolase activity;hydrolase activity, acting on acid anhydrides;hydrolase activity, acting on acid anhydrides, in phosphorus-containing anhydrides;nucleoside-triphosphatase activity;nucleotide binding;protein binding;purine nucleotide binding;purine ribonucleoside triphosphate binding;purine ribonucleotide binding;pyrophosphatase activity;ribonucleotide binding;TBP-class protein binding;transcription factor binding	cell part;cytoplasm;cytoplasmic mRNA processing body;cytoplasmic part;cytosol;cytosolic part;cytosolic proteasome complex;intracellular membrane-bounded organelle;intracellular non-membrane-bounded organelle;intracellular organelle;intracellular organelle part;intracellular part;macromolecular complex;membrane;membrane-bounded organelle;non-membrane-bounded organelle;nuclear part;nuclear proteasome complex;nucleoplasm;nucleus;organelle;organelle part;proteasome accessory complex;proteasome complex;proteasome regulatory particle, base subcomplex;protein complex;ribonucleoprotein complex;RNA granule	Proteasome	AAA	6.5493	6.66485	6.53024	6.66747	6.6388	6.58549	6.68964	6.60961	6.70457	6.81389	6.70977	6.83828	6.09747	5.92054	6.04218	5.90945	26.1178	26.2608	26.7067	25.7496	4	4	4	4	2.21728	0.00101647	1.64301	0.0409481	0.368209	1.14689	0.943045	0.173686	0.511278	1.07281	3.49208	0.00260241	-0.957111	-2.90006	2.53714	0.0015283	-0.588902	-1.82965	0.799835	0.14708	-0.445833	-0.934787	P35998
995	Q5W0B1	RING finger protein 219	RNF219	23.6123	23.0956	22.4321	23.7691	22.256	23.0344	22.2697	22.1497	24.093	24.426	23.9359	24.2925	23.787	23.8592	23.7049	21.5633	+			+	+	+	biological regulation;positive regulation of biological process;positive regulation of cellular metabolic process;positive regulation of cellular process;positive regulation of macromolecule metabolic process;positive regulation of metabolic process;positive regulation of mRNA processing;positive regulation of nitrogen compound metabolic process;positive regulation of nuclear mRNA splicing, via spliceosome;positive regulation of nucleobase-containing compound metabolic process;positive regulation of RNA metabolic process;positive regulation of RNA splicing;regulation of biological process;regulation of cellular metabolic process;regulation of cellular process;regulation of gene expression;regulation of macromolecule metabolic process;regulation of metabolic process;regulation of mRNA processing;regulation of nitrogen compound metabolic process;regulation of nuclear mRNA splicing, via spliceosome;regulation of nucleobase-containing compound metabolic process;regulation of primary metabolic process;regulation of RNA metabolic process;regulation of RNA splicing	binding;cation binding;ion binding;metal ion binding;transition metal ion binding;zinc ion binding			zf-RING_2	5.18099	5.30129	5.2017	5.25621	5.14198	5.01758	5.25027	5.2332	5.67924	5.84163	5.59149	5.76793	5.6982	5.68775	5.76747	5.33856	NaN	NaN	24.1868	23.7837	0	0	4	3	1.62959	0.00144889	0.000701777	0.996553	-0.00133419	-0.00160258	0.647971	0.18615	-0.801124	-1.01118	0.848844	0.022464	-0.958246	-1.25032	1.61695	0.00130476	-0.95958	-1.84403	3.57421	0.00361111	-1.75937	-4.0827	Q5W0B1
801	Q02790	Peptidyl-prolyl cis-trans isomerase FKBP4	FKBP4	22.7688	22.8482	22.3411	20.2822	22.6311	22.2546	22.3383	22.1222	23.9881	24.2252	23.1613	22.8452	23.1017	21.5047	22.4785	23.2465	+			+	+	+	anatomical structure development;androgen receptor signaling pathway;biological regulation;cation transport;cellular component assembly;cellular component assembly at cellular level;cellular component organization;cellular component organization at cellular level;cellular component organization or biogenesis;cellular component organization or biogenesis at cellular level;cellular macromolecular complex assembly;cellular macromolecular complex subunit organization;cellular macromolecule metabolic process;cellular metabolic process;cellular process;cellular protein complex assembly;cellular protein metabolic process;cellular response to heat;cellular response to stimulus;cellular response to stress;chaperone-mediated protein folding;copper ion transport;developmental process;developmental process involved in reproduction;embryo implantation;establishment of localization;gland development;intracellular receptor mediated signaling pathway;ion transport;localization;macromolecular complex assembly;macromolecular complex subunit organization;macromolecule localization;macromolecule metabolic process;macromolecule modification;male sex differentiation;metabolic process;metal ion transport;negative regulation of biological process;negative regulation of cell projection organization;negative regulation of cellular component organization;negative regulation of cellular process;negative regulation of cytoskeleton organization;negative regulation of microtubule polymerization;negative regulation of microtubule polymerization or depolymerization;negative regulation of neuron projection development;negative regulation of organelle organization;negative regulation of protein complex assembly;negative regulation of protein polymerization;organ development;peptidyl-amino acid modification;peptidyl-proline modification;primary metabolic process;prostate gland development;protein complex assembly;protein complex localization;protein complex subunit organization;protein folding;protein localization;protein metabolic process;protein modification process;protein peptidyl-prolyl isomerization;regulation of biological process;regulation of cell development;regulation of cell differentiation;regulation of cell projection organization;regulation of cellular component biogenesis;regulation of cellular component organization;regulation of cellular process;regulation of cytoskeleton organization;regulation of developmental process;regulation of microtubule cytoskeleton organization;regulation of microtubule polymerization;regulation of microtubule polymerization or depolymerization;regulation of microtubule-based process;regulation of multicellular organismal development;regulation of multicellular organismal process;regulation of nervous system development;regulation of neurogenesis;regulation of neuron differentiation;regulation of neuron projection development;regulation of organelle organization;regulation of protein complex assembly;regulation of protein polymerization;reproductive process;reproductive structure development;response to abiotic stimulus;response to heat;response to stimulus;response to stress;response to temperature stimulus;sex differentiation;signal transduction;steroid hormone receptor complex assembly;steroid hormone receptor signaling pathway;transition metal ion transport;transport	adenyl nucleotide binding;adenyl ribonucleotide binding;ATP binding;binding;binding, bridging;catalytic activity;cis-trans isomerase activity;drug binding;FK506 binding;GTP binding;guanyl nucleotide binding;guanyl ribonucleotide binding;heat shock protein binding;isomerase activity;macrolide binding;nucleotide binding;peptidyl-prolyl cis-trans isomerase activity;protein binding;protein binding, bridging;purine nucleotide binding;purine ribonucleoside triphosphate binding;purine ribonucleotide binding;ribonucleotide binding	axon part;axonal growth cone;cell body;cell part;cell projection part;cytoplasm;cytoplasmic part;cytoskeletal part;cytosol;endoplasmic reticulum membrane;endoplasmic reticulum part;extracellular membrane-bounded organelle;extracellular organelle;extracellular region part;extracellular vesicular exosome;growth cone;intracellular membrane-bounded organelle;intracellular organelle;intracellular organelle part;intracellular part;macromolecular complex;membrane;membrane part;membrane-bounded organelle;membrane-bounded vesicle;microtubule;mitochondrion;neuronal cell body;nuclear part;nucleoplasm;organelle;organelle membrane;organelle part;perinuclear region of cytoplasm;protein complex;site of polarized growth;vesicle		FKBP_C;TPR_1	5.23338	5.43043	5.4471	5.39368	5.32449	5.35776	5.21992	5.40844	5.80181	5.98973	5.50323	5.59083	5.57786	4.56914	5.4413	5.0807	22.6527	22.4428	23.555	22.7901	3	2	4	2	1.01325	0.00669243	0.304534	0.252963	-0.522758	-0.567312	0.243757	0.528494	-0.246298	-0.40342	0.967277	0.0164893	-0.972113	-1.36024	1.14043	0.00199572	-1.49487	-1.68587	1.90422	0.0305747	-1.21841	-2.23231	Q02790
141	O60231	Putative pre-mRNA-splicing factor ATP-dependent RNA helicase DHX16	DHX16	23.424	23.8897	22.4757	23.0886	22.8968	24.4326	22.4656	23.9184	21.9541	23.2569	23.7589	23.3491	21.9616	22.0816	22.4881	21.8835	+	+	+	+			cellular macromolecule metabolic process;cellular metabolic process;cellular nitrogen compound metabolic process;cellular process;macromolecule metabolic process;metabolic process;mRNA metabolic process;mRNA processing;nitrogen compound metabolic process;nuclear mRNA splicing, via spliceosome;nucleic acid metabolic process;nucleobase-containing compound metabolic process;primary metabolic process;RNA metabolic process;RNA processing;RNA splicing;RNA splicing, via transesterification reactions;RNA splicing, via transesterification reactions with bulged adenosine as nucleophile	adenyl nucleotide binding;adenyl ribonucleotide binding;ATP binding;ATPase activity;ATPase activity, coupled;ATP-dependent helicase activity;ATP-dependent RNA helicase activity;binding;catalytic activity;helicase activity;hydrolase activity;hydrolase activity, acting on acid anhydrides;hydrolase activity, acting on acid anhydrides, in phosphorus-containing anhydrides;nucleoside-triphosphatase activity;nucleotide binding;purine NTP-dependent helicase activity;purine nucleotide binding;purine ribonucleoside triphosphate binding;purine ribonucleotide binding;pyrophosphatase activity;ribonucleotide binding;RNA helicase activity;RNA-dependent ATPase activity	cell part;cytoplasm;intracellular membrane-bounded organelle;intracellular organelle;intracellular organelle part;intracellular part;macromolecular complex;membrane-bounded organelle;nuclear part;nucleoplasm;nucleus;organelle;organelle part;ribonucleoprotein complex;spliceosomal complex	Spliceosome	DEAD;HA2;Helicase_C;OB_NTP_bind	NaN	4.55951	NaN	4.7271	NaN	NaN	NaN	NaN	4.48659	4.85771	4.63288	4.63878	5.29343	5.09882	5.26865	4.93001	NaN	NaN	NaN	22.1037	0	0	0	4	1.12839	0.00543243	1.84875	0.00324088	1.11579	2.11975	1.50958	0.022	1.32465	1.9708	1.25081	0.0104838	-0.976058	-1.59166	NaN	1	0	NaN	NaN	1	0	NaN	O60231
649	P59998	Actin-related protein 2/3 complex subunit 4	ARPC4	24.4563	24.7312	24.3114	24.7761	25.6063	25.3573	25.2052	25.9443	24.1564	24.4157	23.415	23.87	22.6675	23.5401	23.0598	22.6668	+	+	+	+	+	+	actin cytoskeleton organization;actin filament organization;actin filament polymerization;actin filament-based process;actin nucleation;actin polymerization or depolymerization;Arp2/3 complex-mediated actin nucleation;axon guidance;biological regulation;cell surface receptor linked signaling pathway;cellular component assembly;cellular component assembly at cellular level;cellular component organization;cellular component organization at cellular level;cellular component organization or biogenesis;cellular component organization or biogenesis at cellular level;cellular macromolecular complex assembly;cellular macromolecular complex subunit organization;cellular process;cellular protein complex assembly;cellular response to stimulus;chemotaxis;cytoskeleton organization;defense response;enzyme linked receptor protein signaling pathway;ephrin receptor signaling pathway;immune response;immune system process;innate immune response;intracellular signal transduction;locomotion;macromolecular complex assembly;macromolecular complex subunit organization;organelle organization;positive regulation of actin filament polymerization;positive regulation of biological process;positive regulation of cellular component organization;positive regulation of cellular process;positive regulation of cytoskeleton organization;positive regulation of organelle organization;positive regulation of protein complex assembly;positive regulation of protein polymerization;protein complex assembly;protein complex subunit organization;protein polymerization;regulation of actin cytoskeleton organization;regulation of actin filament length;regulation of actin filament polymerization;regulation of actin filament-based process;regulation of actin polymerization or depolymerization;regulation of anatomical structure size;regulation of biological process;regulation of biological quality;regulation of cellular component biogenesis;regulation of cellular component organization;regulation of cellular component size;regulation of cellular process;regulation of cytoskeleton organization;regulation of organelle organization;regulation of protein complex assembly;regulation of protein polymerization;response to chemical stimulus;response to external stimulus;response to stimulus;response to stress;signal transduction;small GTPase mediated signal transduction;taxis;transmembrane receptor protein tyrosine kinase signaling pathway	binding;enzyme binding;protein binding;structural constituent of cytoskeleton;structural molecule activity	Arp2/3 protein complex;cell part;cell projection;cytoplasmic part;cytoskeletal part;cytosol;extracellular membrane-bounded organelle;extracellular organelle;extracellular region part;extracellular vesicular exosome;intracellular organelle part;intracellular part;macromolecular complex;membrane-bounded organelle;membrane-bounded vesicle;organelle;organelle part;protein complex;vesicle	Bacterial invasion of epithelial cells;Fc gamma R-mediated phagocytosis;Pathogenic Escherichia coli infection;Regulation of actin cytoskeleton;Shigellosis	ARPC4	6.32276	6.58457	6.48618	6.6873	7.16956	7.17102	6.89605	6.82921	6.12558	6.29469	5.83114	6.05983	6.01199	5.9624	6.04988	5.7994	24.5688	25.5283	24.1474	NaN	4	4	3	0	5.54038	0	3.2839	0	1.58522	3.64221	4.1579	0	2.54475	5.49899	1.779	0.00520261	-0.98075	-1.96863	1.33442	0.00661481	0.60447	1.36933	2.94988	0.0149333	1.564	3.33951	P59998
451	P28072	Proteasome subunit beta type-6	PSMB6	25.2453	25.3268	25.037	25.0209	24.9407	24.9698	25.709	26.0861	25.701	25.9673	25.7974	25.8494	24.8517	24.5138	24.8084	25.2131	+			+	+		activation of immune response;activation of innate immune response;anaphase-promoting complex-dependent proteasomal ubiquitin-dependent protein catabolic process;antigen processing and presentation;antigen processing and presentation of exogenous antigen;antigen processing and presentation of exogenous peptide antigen;antigen processing and presentation of exogenous peptide antigen via MHC class I;antigen processing and presentation of exogenous peptide antigen via MHC class I, TAP-dependent;antigen processing and presentation of peptide antigen;antigen processing and presentation of peptide antigen via MHC class I;apoptosis;biological regulation;catabolic process;cell cycle;cell cycle process;cell death;cell surface receptor linked signaling pathway;cellular catabolic process;cellular macromolecule catabolic process;cellular macromolecule metabolic process;cellular metabolic process;cellular nitrogen compound metabolic process;cellular process;cellular protein metabolic process;cellular response to stimulus;cellular response to stress;death;defense response;DNA damage response, signal transduction by p53 class mediator;DNA damage response, signal transduction by p53 class mediator resulting in cell cycle arrest;G1/S transition of mitotic cell cycle;gene expression;immune response;immune response-activating cell surface receptor signaling pathway;immune response-activating signal transduction;immune response-regulating cell surface receptor signaling pathway;immune response-regulating signaling pathway;immune system process;innate immune response;innate immune response activating cell surface receptor signaling pathway;innate immune response-activating signal transduction;intracellular signal transduction;macromolecule catabolic process;macromolecule metabolic process;macromolecule modification;metabolic process;mitotic cell cycle;modification-dependent macromolecule catabolic process;modification-dependent protein catabolic process;negative regulation of apoptosis;negative regulation of biological process;negative regulation of canonical Wnt receptor signaling pathway;negative regulation of catalytic activity;negative regulation of cell communication;negative regulation of cell death;negative regulation of cellular metabolic process;negative regulation of cellular process;negative regulation of cellular protein metabolic process;negative regulation of ligase activity;negative regulation of macromolecule metabolic process;negative regulation of metabolic process;negative regulation of molecular function;negative regulation of programmed cell death;negative regulation of protein metabolic process;negative regulation of protein modification process;negative regulation of protein ubiquitination;negative regulation of response to stimulus;negative regulation of signal transduction;negative regulation of signaling;negative regulation of ubiquitin-protein ligase activity;negative regulation of ubiquitin-protein ligase activity involved in mitotic cell cycle;negative regulation of Wnt receptor signaling pathway;nitrogen compound metabolic process;positive regulation of biological process;positive regulation of canonical Wnt receptor signaling pathway;positive regulation of catalytic activity;positive regulation of cell communication;positive regulation of cell cycle arrest;positive regulation of cell cycle process;positive regulation of cellular metabolic process;positive regulation of cellular process;positive regulation of cellular protein metabolic process;positive regulation of defense response;positive regulation of immune response;positive regulation of immune system process;positive regulation of innate immune response;positive regulation of ligase activity;positive regulation of macromolecule metabolic process;positive regulation of metabolic process;positive regulation of molecular function;positive regulation of protein metabolic process;positive regulation of protein modification process;positive regulation of protein ubiquitination;positive regulation of response to stimulus;positive regulation of signal transduction;positive regulation of signaling;positive regulation of ubiquitin-protein ligase activity;positive regulation of ubiquitin-protein ligase activity involved in mitotic cell cycle;positive regulation of Wnt receptor signaling pathway;primary metabolic process;programmed cell death;proteasomal protein catabolic process;proteasomal ubiquitin-dependent protein catabolic process;proteasomal ubiquitin-independent protein catabolic process;protein metabolic process;protein modification by small protein conjugation;protein modification by small protein conjugation or removal;protein modification process;protein polyubiquitination;protein ubiquitination;proteolysis;proteolysis involved in cellular protein catabolic process;regulation of apoptosis;regulation of biological process;regulation of canonical Wnt receptor signaling pathway;regulation of catalytic activity;regulation of cell communication;regulation of cell cycle;regulation of cell cycle arrest;regulation of cell cycle process;regulation of cell death;regulation of cellular amine metabolic process;regulation of cellular amino acid metabolic process;regulation of cellular ketone metabolic process;regulation of cellular metabolic process;regulation of cellular process;regulation of cellular protein metabolic process;regulation of defense response;regulation of immune response;regulation of immune system process;regulation of innate immune response;regulation of ligase activity;regulation of macromolecule metabolic process;regulation of metabolic process;regulation of molecular function;regulation of nitrogen compound metabolic process;regulation of primary metabolic process;regulation of programmed cell death;regulation of protein metabolic process;regulation of protein modification process;regulation of protein ubiquitination;regulation of response to stimulus;regulation of response to stress;regulation of signal transduction;regulation of signaling;regulation of ubiquitin-protein ligase activity;regulation of ubiquitin-protein ligase activity involved in mitotic cell cycle;regulation of Wnt receptor signaling pathway;response to DNA damage stimulus;response to stimulus;response to stress;signal transduction;signal transduction by p53 class mediator;signal transduction in response to DNA damage;signal transduction involved in cell cycle checkpoint;signal transduction involved in DNA damage checkpoint;signal transduction involved in DNA integrity checkpoint;signal transduction involved in G1/S transition checkpoint;signal transduction involved in mitotic cell cycle checkpoint;signal transduction involved in mitotic cell cycle G1/S checkpoint;signal transduction involved in mitotic cell cycle G1/S transition DNA damage checkpoint;small molecule metabolic process;stimulatory C-type lectin receptor signaling pathway;ubiquitin-dependent protein catabolic process;viral reproduction	catalytic activity;endopeptidase activity;hydrolase activity;peptidase activity;peptidase activity, acting on L-amino acid peptides;threonine-type endopeptidase activity;threonine-type peptidase activity	cell part;cytoplasm;cytoplasmic part;cytosol;extracellular membrane-bounded organelle;extracellular organelle;extracellular region part;extracellular vesicular exosome;Golgi apparatus;intracellular membrane-bounded organelle;intracellular organelle;intracellular organelle part;intracellular part;macromolecular complex;membrane-bounded organelle;membrane-bounded vesicle;nuclear part;nucleoplasm;nucleus;organelle;organelle part;proteasome complex;proteasome core complex;protein complex;vesicle	Proteasome	Proteasome	6.6939	6.83159	6.82782	6.84182	6.85293	6.80993	6.96037	6.65266	6.78565	6.885	6.73299	6.80943	6.58096	6.28805	6.43128	6.42108	25.1575	25.4264	25.8288	24.8467	4	4	4	4	2.09634	0.00113488	0.982752	0.106867	0.310759	0.857703	0.930983	0.16115	0.579672	1.1212	3.15981	0.00285057	-0.98201	-2.77631	3.41524	0.000890323	-0.671251	-2.28162	0.673484	0.181355	-0.402338	-0.824227	P28072
1242	Q9H0U6	39S ribosomal protein L18, mitochondrial	MRPL18	25.9663	25.5946	25.5677	25.3719	25.5073	25.7448	25.4252	25.5861	26.6634	26.3567	26.4826	26.5503	25.4439	25.4668	25.8884	25.2908	+			+	+	+	biosynthetic process;cellular biosynthetic process;cellular component disassembly;cellular component disassembly at cellular level;cellular component organization;cellular component organization at cellular level;cellular component organization or biogenesis;cellular component organization or biogenesis at cellular level;cellular macromolecular complex disassembly;cellular macromolecular complex subunit organization;cellular macromolecule biosynthetic process;cellular macromolecule metabolic process;cellular metabolic process;cellular process;cellular protein complex disassembly;cellular protein metabolic process;establishment of localization;establishment of localization in cell;establishment of RNA localization;intracellular transport;macromolecular complex disassembly;macromolecular complex subunit organization;macromolecule biosynthetic process;macromolecule metabolic process;metabolic process;mitochondrial translation;mitochondrial translational elongation;mitochondrial translational initiation;mitochondrial translational termination;mitochondrial transport;mitochondrion organization;nucleic acid transport;nucleobase-containing compound transport;organelle organization;primary metabolic process;protein complex disassembly;protein complex subunit organization;protein metabolic process;RNA import into mitochondrion;RNA transport;rRNA import into mitochondrion;rRNA transport;translation;translational elongation;translational initiation;translational termination;transport	5S rRNA binding;binding;nucleic acid binding;RNA binding;rRNA binding;structural constituent of ribosome;structural molecule activity	cell part;cytoplasmic part;extracellular region part;extracellular space;intracellular membrane-bounded organelle;intracellular non-membrane-bounded organelle;intracellular organelle;intracellular organelle part;intracellular part;macromolecular complex;membrane;membrane-bounded organelle;mitochondrial inner membrane;mitochondrial membrane;mitochondrial part;mitochondrial ribosome;mitochondrion;non-membrane-bounded organelle;organellar ribosome;organelle;organelle inner membrane;organelle membrane;organelle part;ribonucleoprotein complex;ribosome		Ribosomal_L18p	6.79658	6.89419	6.89101	6.84728	6.9047	7.08955	7.0125	6.80428	7.12804	6.99133	7.04013	7.12107	6.95226	6.84791	7.09726	6.83608	25.6251	25.5658	26.5133	25.5225	4	4	4	4	4.44706	0	0.232366	0.54381	0.102692	0.271436	0.110749	0.829894	0.0433936	0.12576	3.34516	0.00257143	-0.990805	-2.88664	3.14861	0.00072428	-0.888113	-2.6145	4.26849	0.0156768	-0.947412	-3.22741	Q9H0U6
430	P25788	Proteasome subunit alpha type-3	PSMA3	25.4889	25.4392	25.2493	25.3394	25.2899	25.0905	26.1294	26.1108	25.9904	26.289	25.8658	26.0803	24.9476	24.8698	24.9628	25.4608	+			+	+		activation of immune response;activation of innate immune response;anaphase-promoting complex-dependent proteasomal ubiquitin-dependent protein catabolic process;antigen processing and presentation;antigen processing and presentation of exogenous antigen;antigen processing and presentation of exogenous peptide antigen;antigen processing and presentation of exogenous peptide antigen via MHC class I;antigen processing and presentation of exogenous peptide antigen via MHC class I, TAP-dependent;antigen processing and presentation of peptide antigen;antigen processing and presentation of peptide antigen via MHC class I;apoptosis;biological regulation;catabolic process;cell cycle;cell cycle process;cell death;cell surface receptor linked signaling pathway;cellular catabolic process;cellular macromolecule catabolic process;cellular macromolecule metabolic process;cellular metabolic process;cellular nitrogen compound metabolic process;cellular process;cellular protein metabolic process;cellular response to stimulus;cellular response to stress;death;defense response;DNA damage response, signal transduction by p53 class mediator;DNA damage response, signal transduction by p53 class mediator resulting in cell cycle arrest;G1/S transition of mitotic cell cycle;gene expression;immune response;immune response-activating cell surface receptor signaling pathway;immune response-activating signal transduction;immune response-regulating cell surface receptor signaling pathway;immune response-regulating signaling pathway;immune system process;innate immune response;innate immune response activating cell surface receptor signaling pathway;innate immune response-activating signal transduction;intracellular signal transduction;macromolecule catabolic process;macromolecule metabolic process;macromolecule modification;metabolic process;mitotic cell cycle;modification-dependent macromolecule catabolic process;modification-dependent protein catabolic process;negative regulation of apoptosis;negative regulation of biological process;negative regulation of canonical Wnt receptor signaling pathway;negative regulation of catalytic activity;negative regulation of cell communication;negative regulation of cell death;negative regulation of cellular metabolic process;negative regulation of cellular process;negative regulation of cellular protein metabolic process;negative regulation of ligase activity;negative regulation of macromolecule metabolic process;negative regulation of metabolic process;negative regulation of molecular function;negative regulation of programmed cell death;negative regulation of protein metabolic process;negative regulation of protein modification process;negative regulation of protein ubiquitination;negative regulation of response to stimulus;negative regulation of signal transduction;negative regulation of signaling;negative regulation of ubiquitin-protein ligase activity;negative regulation of ubiquitin-protein ligase activity involved in mitotic cell cycle;negative regulation of Wnt receptor signaling pathway;nitrogen compound metabolic process;positive regulation of biological process;positive regulation of canonical Wnt receptor signaling pathway;positive regulation of catalytic activity;positive regulation of cell communication;positive regulation of cell cycle arrest;positive regulation of cell cycle process;positive regulation of cellular metabolic process;positive regulation of cellular process;positive regulation of cellular protein metabolic process;positive regulation of defense response;positive regulation of immune response;positive regulation of immune system process;positive regulation of innate immune response;positive regulation of ligase activity;positive regulation of macromolecule metabolic process;positive regulation of metabolic process;positive regulation of molecular function;positive regulation of protein metabolic process;positive regulation of protein modification process;positive regulation of protein ubiquitination;positive regulation of response to stimulus;positive regulation of signal transduction;positive regulation of signaling;positive regulation of ubiquitin-protein ligase activity;positive regulation of ubiquitin-protein ligase activity involved in mitotic cell cycle;positive regulation of Wnt receptor signaling pathway;primary metabolic process;programmed cell death;proteasomal protein catabolic process;proteasomal ubiquitin-dependent protein catabolic process;proteasomal ubiquitin-independent protein catabolic process;protein metabolic process;protein modification by small protein conjugation;protein modification by small protein conjugation or removal;protein modification process;protein polyubiquitination;protein ubiquitination;proteolysis;proteolysis involved in cellular protein catabolic process;regulation of apoptosis;regulation of biological process;regulation of canonical Wnt receptor signaling pathway;regulation of catalytic activity;regulation of cell communication;regulation of cell cycle;regulation of cell cycle arrest;regulation of cell cycle process;regulation of cell death;regulation of cellular amine metabolic process;regulation of cellular amino acid metabolic process;regulation of cellular ketone metabolic process;regulation of cellular metabolic process;regulation of cellular process;regulation of cellular protein metabolic process;regulation of defense response;regulation of immune response;regulation of immune system process;regulation of innate immune response;regulation of ligase activity;regulation of macromolecule metabolic process;regulation of metabolic process;regulation of molecular function;regulation of nitrogen compound metabolic process;regulation of primary metabolic process;regulation of programmed cell death;regulation of protein metabolic process;regulation of protein modification process;regulation of protein ubiquitination;regulation of response to stimulus;regulation of response to stress;regulation of signal transduction;regulation of signaling;regulation of ubiquitin-protein ligase activity;regulation of ubiquitin-protein ligase activity involved in mitotic cell cycle;regulation of Wnt receptor signaling pathway;response to DNA damage stimulus;response to stimulus;response to stress;signal transduction;signal transduction by p53 class mediator;signal transduction in response to DNA damage;signal transduction involved in cell cycle checkpoint;signal transduction involved in DNA damage checkpoint;signal transduction involved in DNA integrity checkpoint;signal transduction involved in G1/S transition checkpoint;signal transduction involved in mitotic cell cycle checkpoint;signal transduction involved in mitotic cell cycle G1/S checkpoint;signal transduction involved in mitotic cell cycle G1/S transition DNA damage checkpoint;small molecule metabolic process;stimulatory C-type lectin receptor signaling pathway;ubiquitin-dependent protein catabolic process;viral reproduction	catalytic activity;endopeptidase activity;hydrolase activity;peptidase activity;peptidase activity, acting on L-amino acid peptides;threonine-type endopeptidase activity;threonine-type peptidase activity	cell part;cytoplasm;cytoplasmic part;cytosol;extracellular membrane-bounded organelle;extracellular organelle;extracellular region part;extracellular vesicular exosome;intracellular membrane-bounded organelle;intracellular organelle;intracellular organelle part;intracellular part;macromolecular complex;membrane-bounded organelle;membrane-bounded vesicle;nuclear part;nucleoplasm;nucleus;organelle;organelle part;proteasome complex;proteasome core complex;proteasome core complex, alpha-subunit complex;protein complex;vesicle	Proteasome	Proteasome;Proteasome_A_N	6.50959	6.62584	6.62865	6.67708	6.90977	6.76791	7.05652	6.82547	6.80083	6.93383	6.62089	6.70955	6.6852	6.44239	6.55402	6.55985	25.3792	25.6551	26.0564	25.0603	4	4	4	4	2.23934	0.000850856	1.15213	0.087584	0.318923	0.923875	1.01101	0.153833	0.594866	1.18199	3.0741	0.00280226	-0.996111	-2.75298	3.2071	0.00104732	-0.677188	-2.22865	0.677948	0.180848	-0.401245	-0.825952	P25788
259	P06733	Alpha-enolase	ENO1	27.9654	27.6515	28.109	27.6451	27.3181	27.9857	29.3647	28.9672	29.2258	29.38	28.3294	28.312	27.7818	27.5282	27.8267	28.0715	+			+	+		aging;alcohol biosynthetic process;alcohol metabolic process;anatomical structure development;anatomical structure morphogenesis;biological regulation;biosynthetic process;carbohydrate biosynthetic process;carbohydrate metabolic process;cellular biosynthetic process;cellular carbohydrate biosynthetic process;cellular carbohydrate metabolic process;cellular macromolecule biosynthetic process;cellular macromolecule metabolic process;cellular metabolic process;cellular nitrogen compound metabolic process;cellular process;developmental growth;developmental process;gluconeogenesis;glucose metabolic process;growth;hexose biosynthetic process;hexose metabolic process;macromolecule biosynthetic process;macromolecule metabolic process;metabolic process;monosaccharide biosynthetic process;monosaccharide metabolic process;multi-organism process;negative regulation of biological process;negative regulation of biosynthetic process;negative regulation of cell growth;negative regulation of cellular biosynthetic process;negative regulation of cellular macromolecule biosynthetic process;negative regulation of cellular metabolic process;negative regulation of cellular process;negative regulation of gene expression;negative regulation of growth;negative regulation of macromolecule biosynthetic process;negative regulation of macromolecule metabolic process;negative regulation of metabolic process;negative regulation of nitrogen compound metabolic process;negative regulation of nucleobase-containing compound metabolic process;negative regulation of RNA metabolic process;negative regulation of transcription from RNA polymerase II promoter;negative regulation of transcription, DNA-dependent;nitrogen compound metabolic process;nucleic acid metabolic process;nucleobase-containing compound metabolic process;primary metabolic process;regeneration;regulation of biological process;regulation of biosynthetic process;regulation of cell growth;regulation of cellular biosynthetic process;regulation of cellular component organization;regulation of cellular macromolecule biosynthetic process;regulation of cellular metabolic process;regulation of cellular process;regulation of gene expression;regulation of growth;regulation of macromolecule biosynthetic process;regulation of macromolecule metabolic process;regulation of metabolic process;regulation of nitrogen compound metabolic process;regulation of nucleobase-containing compound metabolic process;regulation of primary metabolic process;regulation of RNA metabolic process;regulation of transcription from RNA polymerase II promoter;regulation of transcription, DNA-dependent;response to biotic stimulus;response to chemical stimulus;response to drug;response to other organism;response to stimulus;response to virus;RNA biosynthetic process;RNA metabolic process;skeletal muscle tissue regeneration;small molecule biosynthetic process;small molecule metabolic process;tissue development;tissue regeneration;transcription, DNA-dependent	binding;carbon-oxygen lyase activity;catalytic activity;cation binding;DNA binding;enzyme binding;GTPase binding;hydro-lyase activity;ion binding;lyase activity;magnesium ion binding;metal ion binding;nucleic acid binding;nucleic acid binding transcription factor activity;phosphopyruvate hydratase activity;protein binding;protein binding transcription factor activity;sequence-specific DNA binding transcription factor activity;transcription cofactor activity;transcription corepressor activity;transcription factor binding transcription factor activity	cell part;contractile fiber part;cytoplasm;cytoplasmic part;cytosol;cytosolic part;extracellular membrane-bounded organelle;extracellular organelle;extracellular region part;extracellular space;extracellular vesicular exosome;intracellular membrane-bounded organelle;intracellular organelle;intracellular part;M band;macromolecular complex;membrane;membrane-bounded organelle;membrane-bounded vesicle;nucleus;organelle;organelle part;perikaryon;phosphopyruvate hydratase complex;photoreceptor inner segment;plasma membrane;protein complex;vesicle	Glycolysis / Gluconeogenesis;Methane metabolism;RNA degradation	Enolase_C;Enolase_N	6.93458	7.04143	7.24145	7.13574	7.21362	7.33207	7.71222	7.37805	7.57386	7.6132	7.24778	7.35178	7.27882	7.00411	7.1245	7.1069	27.8428	28.4089	28.8118	27.802	4	4	4	4	1.10287	0.00683706	0.0922837	0.780464	0.04071	0.112838	0.599805	0.219144	0.606896	0.895015	1.78355	0.00539661	-1.00976	-1.99468	1.70099	0.00124873	-0.969052	-1.9076	0.311519	0.3398	-0.402866	-0.540394	P06733;P13929;P09104
1229	Q9BYD2	39S ribosomal protein L9, mitochondrial	MRPL9	24.978	24.7167	25.0527	21.2412	23.0273	24.6619	24.9691	25.1978	26.0076	25.9371	26.1692	25.9585	24.9445	25.1409	25.2798	24.6241	+			+	+	+	biosynthetic process;cellular biosynthetic process;cellular component disassembly;cellular component disassembly at cellular level;cellular component organization;cellular component organization at cellular level;cellular component organization or biogenesis;cellular component organization or biogenesis at cellular level;cellular macromolecular complex disassembly;cellular macromolecular complex subunit organization;cellular macromolecule biosynthetic process;cellular macromolecule metabolic process;cellular metabolic process;cellular process;cellular protein complex disassembly;cellular protein metabolic process;macromolecular complex disassembly;macromolecular complex subunit organization;macromolecule biosynthetic process;macromolecule metabolic process;metabolic process;mitochondrial translation;mitochondrial translational elongation;mitochondrial translational initiation;mitochondrial translational termination;mitochondrion organization;organelle organization;primary metabolic process;protein complex disassembly;protein complex subunit organization;protein metabolic process;translation;translational elongation;translational initiation;translational termination	structural constituent of ribosome;structural molecule activity	cell part;cytoplasmic part;intracellular membrane-bounded organelle;intracellular non-membrane-bounded organelle;intracellular organelle;intracellular organelle part;intracellular part;macromolecular complex;membrane;membrane-bounded organelle;mitochondrial inner membrane;mitochondrial membrane;mitochondrial part;mitochondrial ribosome;mitochondrion;non-membrane-bounded organelle;organellar ribosome;organelle;organelle inner membrane;organelle membrane;organelle part;ribonucleoprotein complex;ribosome		Ribosomal_L9_N	6.32249	6.38821	6.53181	6.16459	6.11777	6.38303	6.42966	6.28319	6.69812	6.72997	6.69685	6.69833	6.66297	6.48779	6.61947	6.10877	24.9158	24.943	26.0181	24.9973	3	3	4	4	1.03628	0.00521562	0.488588	0.0988278	-1.00016	-0.883232	0.47196	0.275274	-0.533271	-0.74951	3.28289	0.00261818	-1.0208	-2.90375	1.14805	0.00160183	-2.02096	-1.79965	1.70028	0.0300465	-1.55407	-2.23886	Q9BYD2
265	P07195	L-lactate dehydrogenase B chain	LDHB	26.3954	26.0889	25.8977	25.5817	25.9411	26.2572	26.0191	27.468	27.9753	27.8353	26.7279	26.6709	26.6074	25.9887	26.2249	26.199	+			+	+		ATP biosynthetic process;ATP metabolic process;biosynthetic process;carbohydrate metabolic process;carboxylic acid biosynthetic process;carboxylic acid metabolic process;cell motility;cellular biosynthetic process;cellular component movement;cellular ketone metabolic process;cellular metabolic process;cellular nitrogen compound biosynthetic process;cellular nitrogen compound metabolic process;cellular process;coenzyme metabolic process;cofactor metabolic process;heterocycle biosynthetic process;heterocycle metabolic process;lactate biosynthetic process;lactate biosynthetic process from pyruvate;lactate metabolic process;lactate oxidation;locomotion;metabolic process;monocarboxylic acid metabolic process;NAD metabolic process;nicotinamide nucleotide metabolic process;nitrogen compound metabolic process;nucleobase-containing compound biosynthetic process;nucleobase-containing compound metabolic process;nucleobase-containing small molecule metabolic process;nucleoside phosphate metabolic process;nucleoside triphosphate biosynthetic process;nucleoside triphosphate metabolic process;nucleotide biosynthetic process;nucleotide metabolic process;organic acid biosynthetic process;organic acid metabolic process;oxidation-reduction process;oxidoreduction coenzyme metabolic process;oxoacid metabolic process;primary metabolic process;purine nucleoside triphosphate biosynthetic process;purine nucleoside triphosphate metabolic process;purine nucleotide biosynthetic process;purine nucleotide metabolic process;purine ribonucleoside triphosphate biosynthetic process;purine ribonucleoside triphosphate metabolic process;purine ribonucleotide biosynthetic process;purine ribonucleotide metabolic process;purine-containing compound biosynthetic process;purine-containing compound metabolic process;pyridine nucleotide metabolic process;pyridine-containing compound metabolic process;pyruvate metabolic process;ribonucleoside triphosphate biosynthetic process;ribonucleoside triphosphate metabolic process;ribonucleotide biosynthetic process;ribonucleotide metabolic process;small molecule biosynthetic process;small molecule metabolic process;sperm motility	binding;catalytic activity;coenzyme binding;cofactor binding;lactate dehydrogenase activity;L-lactate dehydrogenase activity;NAD binding;nucleotide binding;oxidoreductase activity;oxidoreductase activity, acting on CH-OH group of donors;oxidoreductase activity, acting on the CH-OH group of donors, NAD or NADP as acceptor	cell part;cell projection;cilium;cytoplasm;cytoplasmic part;cytosol;extracellular membrane-bounded organelle;extracellular organelle;extracellular region part;extracellular vesicular exosome;intracellular membrane-bounded organelle;intracellular organelle;intracellular part;membrane;membrane part;membrane raft;membrane-bounded organelle;membrane-bounded vesicle;mitochondrion;motile cilium;nucleus;organelle;vesicle	Cysteine and methionine metabolism;Glycolysis / Gluconeogenesis;Propanoate metabolism;Pyruvate metabolism	Ldh_1_C;Ldh_1_N	6.75094	6.51538	6.94549	6.81716	6.52631	6.72254	6.96125	7.10998	7.24276	7.35837	6.89177	6.9892	6.87777	6.46321	6.65622	6.50709	25.9909	26.4214	27.3023	26.255	4	4	4	4	1.57843	0.0020823	0.580181	0.21094	-0.264073	-0.638189	0.170566	0.645808	0.166368	0.287868	1.51321	0.00751163	-1.04734	-1.82956	1.82386	0.00104403	-1.31141	-2.22693	0.894417	0.0871468	-0.880973	-1.26149	P07195;Q6ZMR3;P07864
918	Q15046	Lysine--tRNA ligase	KARS	26.0394	26.1934	26.0018	26.1063	26.0469	25.5988	24.7101	25.0967	26.373	26.652	26.8749	26.7038	25.0771	25.7721	25.8176	25.6867	+	+		+	+	+	amine metabolic process;amino acid activation;biosynthetic process;bis(5'-nucleosidyl) oligophosphate biosynthetic process;bis(5'-nucleosidyl) oligophosphate metabolic process;carboxylic acid metabolic process;cellular amine metabolic process;cellular amino acid metabolic process;cellular biosynthetic process;cellular ketone metabolic process;cellular macromolecule metabolic process;cellular metabolic process;cellular nitrogen compound biosynthetic process;cellular nitrogen compound metabolic process;cellular process;diadenosine polyphosphate biosynthetic process;diadenosine polyphosphate metabolic process;diadenosine tetraphosphate biosynthetic process;diadenosine tetraphosphate metabolic process;gene expression;heterocycle biosynthetic process;heterocycle metabolic process;lysyl-tRNA aminoacylation;macromolecule metabolic process;metabolic process;ncRNA metabolic process;ncRNA processing;nitrogen compound metabolic process;nucleic acid metabolic process;nucleobase-containing compound biosynthetic process;nucleobase-containing compound metabolic process;nucleobase-containing small molecule metabolic process;nucleoside biosynthetic process;nucleoside metabolic process;organic acid metabolic process;oxoacid metabolic process;primary metabolic process;purine nucleoside biosynthetic process;purine nucleoside metabolic process;purine ribonucleoside biosynthetic process;purine ribonucleoside metabolic process;purine-containing compound biosynthetic process;purine-containing compound metabolic process;ribonucleoside biosynthetic process;ribonucleoside metabolic process;RNA metabolic process;RNA processing;small molecule metabolic process;tRNA aminoacylation;tRNA aminoacylation for protein translation;tRNA metabolic process;tRNA processing;viral reproduction	adenyl nucleotide binding;adenyl ribonucleotide binding;amine binding;amino acid binding;aminoacyl-tRNA ligase activity;ATP binding;binding;carboxylic acid binding;catalytic activity;cation binding;ion binding;ligase activity;ligase activity, forming aminoacyl-tRNA and related compounds;ligase activity, forming carbon-oxygen bonds;lysine-tRNA ligase activity;metal ion binding;nucleic acid binding;nucleotide binding;purine nucleotide binding;purine ribonucleoside triphosphate binding;purine ribonucleotide binding;ribonucleotide binding;RNA binding;tRNA binding	aminoacyl-tRNA synthetase multienzyme complex;cell part;cytoplasm;cytoplasmic part;cytoskeleton;cytosol;extracellular region;intracellular membrane-bounded organelle;intracellular non-membrane-bounded organelle;intracellular organelle;intracellular organelle lumen;intracellular organelle part;intracellular part;macromolecular complex;membrane;membrane-bounded organelle;membrane-enclosed lumen;microtubule cytoskeleton;mitochondrial matrix;mitochondrial part;mitochondrion;non-membrane-bounded organelle;nucleus;organelle;organelle lumen;organelle part;plasma membrane;protein complex	Aminoacyl-tRNA biosynthesis	tRNA_anti-codon;tRNA-synt_2	6.36797	6.70905	6.49149	6.6771	6.60234	6.17658	6.01351	5.97803	6.57145	6.75996	6.66377	6.77354	6.15485	6.1395	6.31091	6.16426	26.0853	25.3632	26.6509	25.5884	4	4	4	4	2.90676	0.000141343	1.50492	0.0311783	0.496867	1.31582	0.274949	0.514941	-0.225232	-0.417987	2.7257	0.00327273	-1.06255	-2.64601	2.62592	0.00163551	-0.565684	-1.81118	2.22524	0.0233421	-1.28778	-2.52673	Q15046
784	P84103	Serine/arginine-rich splicing factor 3	SRSF3	23.6601	23.5164	23.9164	24.0665	23.6514	24.0881	23.5328	23.6814	23.579	23.7103	23.6976	23.5968	23.1805	22.199	22.786	22.1154	+	+	+	+			biosynthetic process;cellular biosynthetic process;cellular macromolecule biosynthetic process;cellular macromolecule metabolic process;cellular metabolic process;cellular nitrogen compound metabolic process;cellular process;establishment of localization;establishment of localization in cell;establishment of RNA localization;gene expression;intracellular transport;macromolecule biosynthetic process;macromolecule metabolic process;metabolic process;mRNA 3'-end processing;mRNA export from nucleus;mRNA metabolic process;mRNA processing;mRNA transport;nitrogen compound metabolic process;nuclear export;nuclear mRNA splicing, via spliceosome;nuclear transport;nucleic acid metabolic process;nucleic acid transport;nucleobase-containing compound metabolic process;nucleobase-containing compound transport;nucleocytoplasmic transport;primary metabolic process;RNA 3'-end processing;RNA biosynthetic process;RNA export from nucleus;RNA metabolic process;RNA processing;RNA splicing;RNA splicing, via transesterification reactions;RNA splicing, via transesterification reactions with bulged adenosine as nucleophile;RNA transport;termination of RNA polymerase II transcription;transcription from RNA polymerase II promoter;transcription termination, DNA-dependent;transcription, DNA-dependent;transport	binding;nucleic acid binding;nucleotide binding;RNA binding	cell part;cytoplasm;intracellular organelle part;intracellular part;nuclear part;nucleoplasm;organelle part	Spliceosome	RRM_1	6.4256	6.48279	6.62436	6.65873	6.62259	6.60881	6.46501	6.27809	6.2511	6.39263	6.2183	6.29072	6.38432	6.21677	6.38881	6.22162	23.7899	23.7384	23.6459	NaN	4	4	4	0	3.52878	5.38117e-05	2.31187	0.000427184	1.21964	2.53542	2.23365	0.00705882	1.1682	2.43508	2.25793	0.00433929	-1.07571	-2.3667	0.515432	0.241614	0.143933	0.43827	0.310651	0.597674	0.0924921	0.284125	P84103
452	P28074	Proteasome subunit beta type-5	PSMB5	25.9181	25.5914	25.4725	25.495	25.196	25.6065	25.9978	26.2777	26.4991	26.5389	26.3277	26.3886	25.2075	25.112	25.3486	25.7484	+			+	+		activation of immune response;activation of innate immune response;anaphase-promoting complex-dependent proteasomal ubiquitin-dependent protein catabolic process;antigen processing and presentation;antigen processing and presentation of exogenous antigen;antigen processing and presentation of exogenous peptide antigen;antigen processing and presentation of exogenous peptide antigen via MHC class I;antigen processing and presentation of exogenous peptide antigen via MHC class I, TAP-dependent;antigen processing and presentation of peptide antigen;antigen processing and presentation of peptide antigen via MHC class I;apoptosis;biological regulation;catabolic process;cell cycle;cell cycle process;cell death;cell surface receptor linked signaling pathway;cellular catabolic process;cellular macromolecule catabolic process;cellular macromolecule metabolic process;cellular metabolic process;cellular nitrogen compound metabolic process;cellular process;cellular protein metabolic process;cellular response to stimulus;cellular response to stress;death;defense response;DNA damage response, signal transduction by p53 class mediator;DNA damage response, signal transduction by p53 class mediator resulting in cell cycle arrest;G1/S transition of mitotic cell cycle;gene expression;immune response;immune response-activating cell surface receptor signaling pathway;immune response-activating signal transduction;immune response-regulating cell surface receptor signaling pathway;immune response-regulating signaling pathway;immune system process;innate immune response;innate immune response activating cell surface receptor signaling pathway;innate immune response-activating signal transduction;intracellular signal transduction;macromolecule catabolic process;macromolecule metabolic process;macromolecule modification;metabolic process;mitotic cell cycle;modification-dependent macromolecule catabolic process;modification-dependent protein catabolic process;negative regulation of apoptosis;negative regulation of biological process;negative regulation of canonical Wnt receptor signaling pathway;negative regulation of catalytic activity;negative regulation of cell communication;negative regulation of cell death;negative regulation of cellular metabolic process;negative regulation of cellular process;negative regulation of cellular protein metabolic process;negative regulation of ligase activity;negative regulation of macromolecule metabolic process;negative regulation of metabolic process;negative regulation of molecular function;negative regulation of programmed cell death;negative regulation of protein metabolic process;negative regulation of protein modification process;negative regulation of protein ubiquitination;negative regulation of response to stimulus;negative regulation of signal transduction;negative regulation of signaling;negative regulation of ubiquitin-protein ligase activity;negative regulation of ubiquitin-protein ligase activity involved in mitotic cell cycle;negative regulation of Wnt receptor signaling pathway;nitrogen compound metabolic process;positive regulation of biological process;positive regulation of canonical Wnt receptor signaling pathway;positive regulation of catalytic activity;positive regulation of cell communication;positive regulation of cell cycle arrest;positive regulation of cell cycle process;positive regulation of cellular metabolic process;positive regulation of cellular process;positive regulation of cellular protein metabolic process;positive regulation of defense response;positive regulation of immune response;positive regulation of immune system process;positive regulation of innate immune response;positive regulation of ligase activity;positive regulation of macromolecule metabolic process;positive regulation of metabolic process;positive regulation of molecular function;positive regulation of protein metabolic process;positive regulation of protein modification process;positive regulation of protein ubiquitination;positive regulation of response to stimulus;positive regulation of signal transduction;positive regulation of signaling;positive regulation of ubiquitin-protein ligase activity;positive regulation of ubiquitin-protein ligase activity involved in mitotic cell cycle;positive regulation of Wnt receptor signaling pathway;primary metabolic process;programmed cell death;proteasomal protein catabolic process;proteasomal ubiquitin-dependent protein catabolic process;proteasomal ubiquitin-independent protein catabolic process;protein metabolic process;protein modification by small protein conjugation;protein modification by small protein conjugation or removal;protein modification process;protein polyubiquitination;protein ubiquitination;proteolysis;proteolysis involved in cellular protein catabolic process;regulation of apoptosis;regulation of biological process;regulation of canonical Wnt receptor signaling pathway;regulation of catalytic activity;regulation of cell communication;regulation of cell cycle;regulation of cell cycle arrest;regulation of cell cycle process;regulation of cell death;regulation of cellular amine metabolic process;regulation of cellular amino acid metabolic process;regulation of cellular ketone metabolic process;regulation of cellular metabolic process;regulation of cellular process;regulation of cellular protein metabolic process;regulation of defense response;regulation of immune response;regulation of immune system process;regulation of innate immune response;regulation of ligase activity;regulation of macromolecule metabolic process;regulation of metabolic process;regulation of molecular function;regulation of nitrogen compound metabolic process;regulation of primary metabolic process;regulation of programmed cell death;regulation of protein metabolic process;regulation of protein modification process;regulation of protein ubiquitination;regulation of response to stimulus;regulation of response to stress;regulation of signal transduction;regulation of signaling;regulation of ubiquitin-protein ligase activity;regulation of ubiquitin-protein ligase activity involved in mitotic cell cycle;regulation of Wnt receptor signaling pathway;response to chemical stimulus;response to DNA damage stimulus;response to oxidative stress;response to stimulus;response to stress;signal transduction;signal transduction by p53 class mediator;signal transduction in response to DNA damage;signal transduction involved in cell cycle checkpoint;signal transduction involved in DNA damage checkpoint;signal transduction involved in DNA integrity checkpoint;signal transduction involved in G1/S transition checkpoint;signal transduction involved in mitotic cell cycle checkpoint;signal transduction involved in mitotic cell cycle G1/S checkpoint;signal transduction involved in mitotic cell cycle G1/S transition DNA damage checkpoint;small molecule metabolic process;stimulatory C-type lectin receptor signaling pathway;ubiquitin-dependent protein catabolic process;viral reproduction	catalytic activity;endopeptidase activity;hydrolase activity;peptidase activity;peptidase activity, acting on L-amino acid peptides;threonine-type endopeptidase activity;threonine-type peptidase activity	cell part;centrosome;cytoplasm;cytoplasmic part;cytoskeletal part;cytosol;extracellular membrane-bounded organelle;extracellular organelle;extracellular region part;extracellular vesicular exosome;intracellular membrane-bounded organelle;intracellular non-membrane-bounded organelle;intracellular organelle;intracellular organelle part;intracellular part;macromolecular complex;membrane-bounded organelle;membrane-bounded vesicle;microtubule organizing center;non-membrane-bounded organelle;nuclear part;nucleoplasm;nucleus;organelle;organelle part;proteasome complex;proteasome core complex;protein complex;vesicle	Proteasome	Proteasome	6.80105	6.82691	6.7765	6.84564	6.7843	6.82989	6.90241	6.72165	6.81021	6.88428	6.73421	6.81825	6.56543	6.36282	6.52815	6.45717	25.6193	25.7695	26.4386	25.3541	4	4	4	4	2.80094	0.000263323	0.749261	0.175205	0.26513	0.709152	0.743622	0.223315	0.415371	0.876116	3.4752	0.00210811	-1.08443	-3.11279	3.43798	0.000721311	-0.819298	-2.61027	1.49558	0.0590644	-0.669057	-1.51864	P28074
582	P49756	RNA-binding protein 25	RBM25	25.5441	25.6417	25.728	25.4415	22.2582	22.9678	24.2244	22.4353	26.2322	25.8682	26.1729	26.1309	25.5574	25.7209	25.8151	22.9721	+		+	+	+	+	biological regulation;cellular macromolecule metabolic process;cellular metabolic process;cellular nitrogen compound metabolic process;cellular process;macromolecule metabolic process;metabolic process;mRNA metabolic process;mRNA processing;nitrogen compound metabolic process;nucleic acid metabolic process;nucleobase-containing compound metabolic process;primary metabolic process;regulation of alternative nuclear mRNA splicing, via spliceosome;regulation of apoptosis;regulation of biological process;regulation of cell death;regulation of cellular metabolic process;regulation of cellular process;regulation of gene expression;regulation of macromolecule metabolic process;regulation of metabolic process;regulation of mRNA processing;regulation of nitrogen compound metabolic process;regulation of nuclear mRNA splicing, via spliceosome;regulation of nucleobase-containing compound metabolic process;regulation of primary metabolic process;regulation of programmed cell death;regulation of RNA metabolic process;regulation of RNA splicing;RNA metabolic process;RNA processing;RNA splicing	binding;mRNA binding;nucleic acid binding;nucleotide binding;RNA binding	cell part;cytoplasm;intracellular organelle part;intracellular part;macromolecular complex;nuclear body;nuclear part;nuclear speck;nucleoplasm;nucleoplasm part;organelle part;ribonucleoprotein complex;spliceosomal complex	Spliceosome	PWI;RRM_1	6.20036	6.35127	6.40625	6.34021	5.97728	6.01624	5.92514	5.77776	6.49748	6.46784	6.44207	6.47828	6.37057	6.18924	6.26266	5.6921	25.5888	NaN	26.1011	25.6978	4	0	4	3	3.06094	2.04082e-05	0.360352	0.208735	0.572438	0.645884	1.33751	0.0185	-2.04494	-2.01457	0.779713	0.0249091	-1.08469	-1.22122	2.63322	0.00177586	-0.512253	-1.6997	3.35129	0.00212245	-3.12963	-4.80548	P49756
585	P49915	GMP synthase [glutamine-hydrolyzing]	GMPS	24.3626	24.3819	24.1707	23.2303	24.2662	23.7418	24.457	24.8949	24.7813	24.8822	24.5959	24.8262	24.6124	23.7683	22.6884	23.6268	+			+	+		amine metabolic process;biosynthetic process;carboxylic acid metabolic process;cellular amine metabolic process;cellular amino acid metabolic process;cellular aromatic compound metabolic process;cellular biosynthetic process;cellular ketone metabolic process;cellular metabolic process;cellular nitrogen compound biosynthetic process;cellular nitrogen compound metabolic process;cellular process;glutamine family amino acid metabolic process;glutamine metabolic process;heterocycle biosynthetic process;heterocycle metabolic process;metabolic process;nitrogen compound metabolic process;nucleobase biosynthetic process;nucleobase metabolic process;nucleobase-containing compound biosynthetic process;nucleobase-containing compound metabolic process;nucleobase-containing small molecule metabolic process;nucleoside monophosphate biosynthetic process;nucleoside monophosphate metabolic process;nucleoside phosphate metabolic process;nucleotide biosynthetic process;nucleotide metabolic process;organic acid metabolic process;oxoacid metabolic process;pigment biosynthetic process;pigment metabolic process;primary metabolic process;purine base biosynthetic process;purine base metabolic process;purine nucleoside monophosphate biosynthetic process;purine nucleoside monophosphate metabolic process;purine nucleotide biosynthetic process;purine nucleotide metabolic process;purine ribonucleoside monophosphate biosynthetic process;purine ribonucleoside monophosphate metabolic process;purine ribonucleotide biosynthetic process;purine ribonucleotide metabolic process;purine-containing compound biosynthetic process;purine-containing compound metabolic process;response to chemical stimulus;response to drug;response to stimulus;ribonucleoside monophosphate biosynthetic process;ribonucleoside monophosphate metabolic process;ribonucleotide biosynthetic process;ribonucleotide metabolic process;small molecule metabolic process	adenyl nucleotide binding;adenyl ribonucleotide binding;ATP binding;binding;carbon-nitrogen ligase activity, with glutamine as amido-N-donor;catalytic activity;GMP synthase (glutamine-hydrolyzing) activity;GMP synthase activity;hydrolase activity;hydrolase activity, acting on acid anhydrides;hydrolase activity, acting on acid anhydrides, in phosphorus-containing anhydrides;ligase activity;ligase activity, forming carbon-nitrogen bonds;nucleotide binding;purine nucleotide binding;purine ribonucleoside triphosphate binding;purine ribonucleotide binding;pyrophosphatase activity;ribonucleotide binding	cell part;cytoplasm;cytoplasmic part;cytosol;intracellular part	Drug metabolism - other enzymes;Purine metabolism	GATase;GMP_synt_C;NAD_synthase	5.58601	5.73088	5.75957	5.61758	5.76286	5.60019	5.81174	5.65724	5.94503	6.16888	5.9843	5.67858	6.3413	NaN	5.28711	5.052	24.3051	24.34	24.7714	24.6124	3	4	4	1	1.131	0.00665161	0.320363	0.276564	0.362391	0.53347	0.702256	0.186046	0.666005	1.00788	1.47838	0.00739359	-1.09744	-1.83246	1.40622	0.00344094	-0.735048	-1.53179	0.882547	0.139613	-0.431433	-0.96557	P49915
1140	Q96A35	39S ribosomal protein L24, mitochondrial	MRPL24	24.358	24.2559	24.5163	24.0592	24.5117	25.4767	24.7621	24.5235	25.7192	25.4755	25.3913	25.4383	24.6263	24.3187	24.7109	23.9576	+			+	+		biosynthetic process;cellular biosynthetic process;cellular component disassembly;cellular component disassembly at cellular level;cellular component organization;cellular component organization at cellular level;cellular component organization or biogenesis;cellular component organization or biogenesis at cellular level;cellular macromolecular complex disassembly;cellular macromolecular complex subunit organization;cellular macromolecule biosynthetic process;cellular macromolecule metabolic process;cellular metabolic process;cellular process;cellular protein complex disassembly;cellular protein metabolic process;macromolecular complex disassembly;macromolecular complex subunit organization;macromolecule biosynthetic process;macromolecule metabolic process;metabolic process;mitochondrial translation;mitochondrial translational elongation;mitochondrial translational initiation;mitochondrial translational termination;mitochondrion organization;organelle organization;primary metabolic process;protein complex disassembly;protein complex subunit organization;protein metabolic process;translation;translational elongation;translational initiation;translational termination	structural constituent of ribosome;structural molecule activity	cell part;cytoplasmic part;intracellular non-membrane-bounded organelle;intracellular organelle;intracellular organelle part;intracellular part;macromolecular complex;membrane;mitochondrial inner membrane;mitochondrial membrane;mitochondrial part;non-membrane-bounded organelle;organelle;organelle inner membrane;organelle membrane;organelle part;ribonucleoprotein complex;ribosome		KOW	6.52302	6.59057	6.44727	6.33678	6.546	6.22827	6.52848	6.2895	6.49918	6.77099	6.69483	6.77482	6.5607	6.26564	6.4462	6.06729	24.2974	24.8185	25.5061	24.4034	4	4	4	4	3.29554	4.72441e-05	0.216201	0.549648	-0.105994	-0.267766	0.711969	0.228701	0.415135	0.857746	2.99076	0.00293491	-1.10272	-2.85819	4.2453	0.000428571	-1.20871	-3.77163	1.55472	0.0552535	-0.687586	-1.56861	Q96A35
347	P14625	Endoplasmin	HSP90B1	23.1647	22.5374	21.3165	23.0978	23.2935	25.2308	24.8811	22.1862	26.6477	26.362	25.2704	25.2095	25.4006	24.515	24.4636	24.6738	+	+		+	+	+	actin cytoskeleton organization;actin filament organization;actin filament-based process;actin rod assembly;activation of immune response;activation of innate immune response;biological regulation;catabolic process;cellular catabolic process;cellular component assembly;cellular component assembly at cellular level;cellular component organization;cellular component organization at cellular level;cellular component organization or biogenesis;cellular component organization or biogenesis at cellular level;cellular macromolecule catabolic process;cellular macromolecule metabolic process;cellular membrane organization;cellular metabolic process;cellular process;cellular protein metabolic process;cellular response to ATP;cellular response to chemical stimulus;cellular response to organic substance;cellular response to stimulus;cellular response to stress;cellular response to topologically incorrect protein;cellular response to unfolded protein;cytoskeleton organization;defense response;endocytosis;endoplasmic reticulum unfolded protein response;ER-associated protein catabolic process;ER-nucleus signaling pathway;establishment of localization;establishment of protein localization;immune response;immune response-activating signal transduction;immune response-regulating signaling pathway;immune system process;innate immune response;innate immune response-activating signal transduction;macromolecule catabolic process;macromolecule metabolic process;maintenance of location;membrane invagination;membrane organization;metabolic process;modification-dependent macromolecule catabolic process;modification-dependent protein catabolic process;negative regulation of apoptosis;negative regulation of biological process;negative regulation of cell death;negative regulation of cellular process;negative regulation of programmed cell death;organelle organization;pattern recognition receptor signaling pathway;positive regulation of biological process;positive regulation of defense response;positive regulation of immune response;positive regulation of immune system process;positive regulation of innate immune response;positive regulation of response to stimulus;primary metabolic process;proteasomal protein catabolic process;proteasomal ubiquitin-dependent protein catabolic process;protein folding;protein folding in endoplasmic reticulum;protein metabolic process;protein transport;proteolysis;proteolysis involved in cellular protein catabolic process;receptor-mediated endocytosis;regulation of apoptosis;regulation of biological process;regulation of biological quality;regulation of catalytic activity;regulation of cell death;regulation of cellular metabolic process;regulation of cellular process;regulation of defense response;regulation of dephosphorylation;regulation of hydrolase activity;regulation of immune response;regulation of immune system process;regulation of innate immune response;regulation of metabolic process;regulation of molecular function;regulation of phosphatase activity;regulation of phosphate metabolic process;regulation of phosphoprotein phosphatase activity;regulation of phosphorus metabolic process;regulation of programmed cell death;regulation of response to stimulus;regulation of response to stress;response to ATP;response to chemical stimulus;response to endoplasmic reticulum stress;response to hypoxia;response to organic substance;response to oxygen levels;response to stimulus;response to stress;response to topologically incorrect protein;response to unfolded protein;sequestering of calcium ion;sequestering of metal ion;signal transduction;toll-like receptor signaling pathway;transport;ubiquitin-dependent protein catabolic process;vesicle-mediated transport	adenyl nucleotide binding;adenyl ribonucleotide binding;ATP binding;binding;calcium ion binding;cation binding;enzyme binding;ion binding;lipoprotein particle receptor binding;low-density lipoprotein particle receptor binding;metal ion binding;nucleic acid binding;nucleotide binding;phosphatase binding;protein binding;protein phosphatase binding;purine nucleotide binding;purine ribonucleoside triphosphate binding;purine ribonucleotide binding;receptor binding;ribonucleotide binding;RNA binding;virion binding	adherens junction;anchoring junction;cell junction;cell part;cell-substrate adherens junction;cell-substrate junction;cytoplasmic membrane-bounded vesicle;cytoplasmic membrane-bounded vesicle lumen;cytoplasmic part;cytoplasmic vesicle;cytoplasmic vesicle part;cytosol;endocytic vesicle lumen;endoplasmic reticulum;endoplasmic reticulum lumen;endoplasmic reticulum membrane;endoplasmic reticulum part;extracellular matrix;extracellular membrane-bounded organelle;extracellular organelle;extracellular region;extracellular region part;extracellular vesicular exosome;focal adhesion;intracellular membrane-bounded organelle;intracellular organelle;intracellular organelle lumen;intracellular organelle part;intracellular part;melanosome;membrane;membrane part;membrane-bounded organelle;membrane-bounded vesicle;membrane-enclosed lumen;midbody;nucleus;organelle;organelle lumen;organelle membrane;organelle part;perinuclear region of cytoplasm;pigment granule;plasma membrane;vesicle;vesicle lumen	NOD-like receptor signaling pathway;Pathways in cancer;Plant-pathogen interaction;Prostate cancer;Protein processing in endoplasmic reticulum	HSP90	5.41187	5.47113	5.6041	NaN	5.49758	5.55507	5.5407	5.40887	6.46567	6.51065	6.25568	6.21987	6.12192	5.80651	5.78281	5.59025	NaN	25.056	25.8724	24.7633	0	2	4	4	2.70174	5.10638e-05	2.45803	0	-2.23413	-3.28609	0.541083	0.209179	-0.865361	-0.918779	1.38242	0.00823204	-1.10915	-1.76344	2.98124	0	-3.34329	-4.36622	1.31342	0.0403495	-1.97451	-1.97438	P14625;Q58FF3
1185	Q99460	26S proteasome non-ATPase regulatory subunit 1	PSMD1	25.0441	25.3171	24.8551	25.1785	24.8411	24.747	25.0802	25.5049	25.7543	25.9224	25.3864	25.7778	24.7545	24.4661	24.8153	24.358	+	+		+	+		activation of immune response;activation of innate immune response;anaphase-promoting complex-dependent proteasomal ubiquitin-dependent protein catabolic process;antigen processing and presentation;antigen processing and presentation of exogenous antigen;antigen processing and presentation of exogenous peptide antigen;antigen processing and presentation of exogenous peptide antigen via MHC class I;antigen processing and presentation of exogenous peptide antigen via MHC class I, TAP-dependent;antigen processing and presentation of peptide antigen;antigen processing and presentation of peptide antigen via MHC class I;apoptosis;biological regulation;catabolic process;cell cycle;cell cycle process;cell death;cell surface receptor linked signaling pathway;cellular catabolic process;cellular macromolecule catabolic process;cellular macromolecule metabolic process;cellular metabolic process;cellular nitrogen compound metabolic process;cellular process;cellular protein metabolic process;cellular response to stimulus;cellular response to stress;death;defense response;DNA damage response, signal transduction by p53 class mediator;DNA damage response, signal transduction by p53 class mediator resulting in cell cycle arrest;G1/S transition of mitotic cell cycle;gene expression;immune response;immune response-activating cell surface receptor signaling pathway;immune response-activating signal transduction;immune response-regulating cell surface receptor signaling pathway;immune response-regulating signaling pathway;immune system process;innate immune response;innate immune response activating cell surface receptor signaling pathway;innate immune response-activating signal transduction;intracellular signal transduction;macromolecule catabolic process;macromolecule metabolic process;macromolecule modification;metabolic process;mitotic cell cycle;modification-dependent macromolecule catabolic process;modification-dependent protein catabolic process;negative regulation of apoptosis;negative regulation of biological process;negative regulation of canonical Wnt receptor signaling pathway;negative regulation of catalytic activity;negative regulation of cell communication;negative regulation of cell death;negative regulation of cellular metabolic process;negative regulation of cellular process;negative regulation of cellular protein metabolic process;negative regulation of ligase activity;negative regulation of macromolecule metabolic process;negative regulation of metabolic process;negative regulation of molecular function;negative regulation of programmed cell death;negative regulation of protein metabolic process;negative regulation of protein modification process;negative regulation of protein ubiquitination;negative regulation of response to stimulus;negative regulation of signal transduction;negative regulation of signaling;negative regulation of ubiquitin-protein ligase activity;negative regulation of ubiquitin-protein ligase activity involved in mitotic cell cycle;negative regulation of Wnt receptor signaling pathway;nitrogen compound metabolic process;positive regulation of biological process;positive regulation of canonical Wnt receptor signaling pathway;positive regulation of catalytic activity;positive regulation of cell communication;positive regulation of cell cycle arrest;positive regulation of cell cycle process;positive regulation of cellular metabolic process;positive regulation of cellular process;positive regulation of cellular protein metabolic process;positive regulation of defense response;positive regulation of immune response;positive regulation of immune system process;positive regulation of innate immune response;positive regulation of ligase activity;positive regulation of macromolecule metabolic process;positive regulation of metabolic process;positive regulation of molecular function;positive regulation of protein metabolic process;positive regulation of protein modification process;positive regulation of protein ubiquitination;positive regulation of response to stimulus;positive regulation of signal transduction;positive regulation of signaling;positive regulation of ubiquitin-protein ligase activity;positive regulation of ubiquitin-protein ligase activity involved in mitotic cell cycle;positive regulation of Wnt receptor signaling pathway;primary metabolic process;programmed cell death;proteasomal protein catabolic process;proteasomal ubiquitin-dependent protein catabolic process;protein metabolic process;protein modification by small protein conjugation;protein modification by small protein conjugation or removal;protein modification process;protein polyubiquitination;protein ubiquitination;proteolysis;proteolysis involved in cellular protein catabolic process;regulation of apoptosis;regulation of biological process;regulation of canonical Wnt receptor signaling pathway;regulation of catalytic activity;regulation of cell communication;regulation of cell cycle;regulation of cell cycle arrest;regulation of cell cycle process;regulation of cell death;regulation of cellular amine metabolic process;regulation of cellular amino acid metabolic process;regulation of cellular ketone metabolic process;regulation of cellular metabolic process;regulation of cellular process;regulation of cellular protein metabolic process;regulation of defense response;regulation of immune response;regulation of immune system process;regulation of innate immune response;regulation of ligase activity;regulation of macromolecule metabolic process;regulation of metabolic process;regulation of molecular function;regulation of nitrogen compound metabolic process;regulation of primary metabolic process;regulation of programmed cell death;regulation of protein metabolic process;regulation of protein modification process;regulation of protein ubiquitination;regulation of response to stimulus;regulation of response to stress;regulation of signal transduction;regulation of signaling;regulation of ubiquitin-protein ligase activity;regulation of ubiquitin-protein ligase activity involved in mitotic cell cycle;regulation of Wnt receptor signaling pathway;response to DNA damage stimulus;response to stimulus;response to stress;signal transduction;signal transduction by p53 class mediator;signal transduction in response to DNA damage;signal transduction involved in cell cycle checkpoint;signal transduction involved in DNA damage checkpoint;signal transduction involved in DNA integrity checkpoint;signal transduction involved in G1/S transition checkpoint;signal transduction involved in mitotic cell cycle checkpoint;signal transduction involved in mitotic cell cycle G1/S checkpoint;signal transduction involved in mitotic cell cycle G1/S transition DNA damage checkpoint;small molecule metabolic process;stimulatory C-type lectin receptor signaling pathway;ubiquitin-dependent protein catabolic process;viral reproduction	enzyme regulator activity	cell part;cytoplasmic part;cytosol;extracellular membrane-bounded organelle;extracellular organelle;extracellular region part;extracellular vesicular exosome;intracellular organelle part;intracellular part;macromolecular complex;membrane;membrane-bounded organelle;membrane-bounded vesicle;nuclear part;nucleoplasm;organelle;organelle part;proteasome accessory complex;proteasome complex;proteasome regulatory particle;protein complex;vesicle	Proteasome	PC_rep	5.99291	6.21922	6.17487	6.24092	5.73811	5.54953	5.72479	5.60597	6.21021	6.31729	6.15088	6.31304	5.77355	5.73454	5.91481	5.55241	25.0987	25.0433	25.7102	24.5985	4	4	4	4	3.37378	8.79121e-05	1.82738	0.0212137	0.500236	1.43724	1.15537	0.16439	0.444829	1.10647	3.37167	0.00206623	-1.11175	-3.09747	2.17525	0.00153173	-0.611516	-1.74339	1.76809	0.0505038	-0.666923	-1.65072	Q99460
[truncated: 415,465 more chars]
