## Supplemental Table 5 for "UPF3A and UPF3B are redundant and modular activators of nonsense-mediated mRNA decay in human cells"

### Sheet: Description
Wallmeroth et al. 2021 - Dataset EV5
SILAC mass spectrometry analysis after co-immunoprecipitation of FLAG-tagged control or UPF2 proteins
MS sample conditions
Name	SILAC condition	Cell lines	Abbreviation	Labeled aa
Rep1	Light (L)	WT FLAG-GST & UPF3 dKO2 FLAG-GST	Ctrl	Lys0/Arg0
	Medium (M)	WT FLAG-UPF2	WT-UPF2	Lys4/Arg6
	Heavy (H)	UPF3 dKO2 FLAG-UPF2	dKO-UPF2	Lys8/Arg10
Rep2	Light (L)	WT FLAG-GST & UPF3 dKO2 FLAG-GST	Ctrl	Lys0/Arg0
	Medium (M)	WT FLAG-UPF2	WT-UPF2	Lys4/Arg6
	Heavy (H)	UPF3 dKO2 FLAG-UPF2	dKO-UPF2	Lys8/Arg10
Rep3	Light (L)	WT FLAG-GST & UPF3 dKO2 FLAG-GST	Ctrl	Lys0/Arg0
	Medium (M)	WT FLAG-UPF2	WT-UPF2	Lys4/Arg6
	Heavy (H)	UPF3 dKO2 FLAG-UPF2	dKO-UPF2	Lys8/Arg10

### Sheet: Summary
Raw file	Experiment	Fraction	Enzyme	Variable modifications	Max. missed cleavages	Max. labeled AAs	Labels1	Labels2	MS	MS/MS	MS3	MS/MS Identified	MS/MS Identified [%]	Peptide Sequences Identified	Multiplets	Multiplets z=1	Multiplets z=2	Multiplets z=3	Multiplets z=4	Multiplets z=5	Multiplets z=6	Multiplets z=7	Multiplets Sequenced	Multiplets Sequenced [%]	Multiplets Repeatedly Sequenced	Multiplets Repeatedly Sequenced [%]	Multiplets Identified	Multiplets Identified [%]	Recalibrated
20200313_Q1_AWH_ColID_998_ProjID_2070_Gehring_sample_01	DW4_01	1	Trypsin/P	Oxidation (M);Acetyl (Protein N-term)	2	3	Arg6;Lys4	Arg10;Lys8	2777	18365	0	5770	26.76	2440	2757	96	1959	648	52	2	0	0	1564	56.73	994	63.55	994	63.55	+
20200313_Q1_AWH_ColID_998_ProjID_2070_Gehring_sample_02	DW5_02	1	Trypsin/P	Oxidation (M);Acetyl (Protein N-term)	2	3	Arg6;Lys4	Arg10;Lys8	2929	17920	0	5953	28.36	2548	3598	139	2805	624	29	1	0	0	2354	65.43	1567	66.57	1391	59.09	+
20200313_Q1_AWH_ColID_998_ProjID_2070_Gehring_sample_03	DW6_03	1	Trypsin/P	Oxidation (M);Acetyl (Protein N-term)	2	3	Arg6;Lys4	Arg10;Lys8	3158	17351	0	4850	23.44	2035	2319	100	1939	270	9	1	0	0	1741	75.08	1177	67.6	1022	58.7	+
Total									8864	53636	0	16573	26.21	3511	8674	335	6703	1542	90	4	0	0	5659	65.24	3738	66.05	3407	60.2

### Sheet: SILAC_MS_results_t-test
				SILAC ratios									T-test overview			log 2 intensities									T-test details						means & valid values
id	Protein IDs	Protein names	Gene names	WT-UPF2 / Ctrl normalized Rep1	dKO-UPF2 / Ctrl normalized Rep1	dKO-UPF2 / WT-UPF2 normalized Rep1	WT-UPF2 / Ctrl normalized Rep2	dKO-UPF2 / Ctrl normalized Rep2	dKO-UPF2 / WT-UPF2 normalized Rep2	WT-UPF2 / Ctrl normalized Rep3	dKO-UPF2 / Ctrl normalized Rep3	dKO-UPF2 / WT-UPF2 normalized Rep3	T-test Significant WT-UPF2 / Ctrl	T-test Significant dKO-UPF2 / Ctrl	T-test Significant dKO-UPF2 / WT-UPF2	Intensity Ctrl (L) Rep1	Intensity WT-UPF2 (M) Rep1	Intensity dKO-UPF2 (H) Rep1	Intensity Ctrl (L) Rep2	Intensity WT-UPF2 (M) Rep2	Intensity dKO-UPF2 (H) Rep2	Intensity Ctrl (L) Rep3	Intensity WT-UPF2 (M) Rep3	Intensity dKO-UPF2 (H) Rep3	-log10 p-value WT-UPF2 / Ctrl	log2 Fold Change WT-UPF2 / Ctrl	-log10 p-value dKO-UPF2 / Ctrl	log2 Fold Change dKO-UPF2 / Ctrl	-log10 p-value dKO-UPF2 / WT-UPF2	log2 Fold Change dKO-UPF2 / WT-UPF2	Mean WT-UPF2 / Ctrl	Mean dKO-UPF2 / Ctrl	Mean dKO-UPF2 / WT-UPF2	Valid values WT-UPF2 / Ctrl	Valid values dKO-UPF2 / Ctrl	Valid values dKO-UPF2 / WT-UPF2	Majority protein IDs
578	Q9BZI7	Regulator of nonsense transcripts 3B	UPF3B	30.318	3.1548	0.11189	21.223	2.4584	0.10233	24.921	3.8447	0.11168	+	+	+	26.0542	30.3256	27.144	25.2462	30.0221	26.7581	24.5338	29.4023	26.1615	1.97613	4.67171	1.80316	1.65656	3.07523	-3.20246	25.4873	3.15263	0.108633	3	3	3	Q9BZI7
582	Q9H1J1	Regulator of nonsense transcripts 3A	UPF3A	9.5652	0.97037	0.10696	17.22	1.0612	0.051916	9.544	0.67807	0.084683	+	+	+	21.6256	25.2692	21.2532	21.6171	26.3616	21.2552	21.3909	24.4409	20.8516	1.37932	3.5981	1.79629	-0.146861	1.4359	-3.62262	12.1097	0.903213	0.0811863	3	3	3	Q9H1J1
559	Q96A72	Protein mago nashi homolog 2	MAGOHB	13.478	1.1215	0.0897	9.5724	0.93407	0.1046	11.454	1.0991	0.10294	+	+	+	22.1318	25.3433	22.0183	22.9766	25.8892	22.795	21.8704	25.0081	21.7045	2.02333	3.52375	2.50257	0.0725266	2.64659	-3.33526	11.5015	1.05156	0.09908	3	3	3	Q96A72
553	Q92900	Regulator of nonsense transcripts 1	UPF1	10.636	18.877	1.915	8.8706	15.927	1.7663	12.266	19.963	1.6944	+	+	+	27.905	30.8519	31.801	27.2872	30.224	31.2531	26.3862	29.3816	30.2642	2.07257	3.40475	2.36308	4.19027	2.88225	0.84149	10.5909	18.2557	1.7919	3	3	3	Q92900
584	Q9HAU5	Regulator of nonsense transcripts 2	UPF2	10.829	14.18	1.5694	8.0191	12.267	1.4613	10.071	14.926	1.6027	+	+	+	31.3027	34.339	34.9872	30.2602	33.3275	34.0439	29.2505	32.1936	33.0335	2.12517	3.26899	2.48405	3.78566	3.11761	0.627109	9.6397	13.791	1.54447	3	3	3	Q9HAU5
619	Q9Y5S9	RNA-binding protein 8A	RBM8A	8.6412	1.032	0.18234	7.1045	0.84271	0.12016	8.9653	0.7488	0.089514	+	+		26.1548	26.582	23.7829	25.4446	26.6566	23.903	22.904	25.417	23.2505	2.31697	3.04212	2.04826	-0.193464	1.38718	-2.93599	8.237	0.874503	0.130671	3	3	3	Q9Y5S9
296	P38919	Eukaryotic initiation factor 4A-III	EIF4A3	7.4851	1.3878	0.17433	6.7012	2.0369	0.25131	9.1597	0.95098	0.11862	+			27.0163	29.2497	26.8502	26.1926	28.4028	26.6164	25.0272	27.5659	24.5839	2.06704	2.96014	1.35918	0.544545	1.37532	-2.46259	7.782	1.45856	0.18142	3	3	3	P38919
421	Q8NEV1	Casein kinase II subunit alpha 3	CSNK2A3	0.78607	1.4008	2.1263	3.9723	1.713	0.36073	3.9122	1.3777	0.36733		+		24.4563	24.1234	23.8035	22.4598	24.1656	23.003	21.7908	23.279	22.1209	0.954992	1.53116	2.28609	0.582235	0.607783	-0.0717951	2.89019	1.49717	0.951453	3	3	3	Q8NEV1;P68400
391	P62424	60S ribosomal protein L7a	RPL7A	3.3077	1.9925	1.945	1.6483	1.7834	0.99647	1.8728	1.0127	0.54881		+		25.3733	25.4	26.6887	24.992	25.1993	26.0859	24.9473	25.2788	24.9082	1.31526	1.18667	1.47995	0.674641	0.975972	0.21838	2.27627	1.5962	1.16343	3	3	3	P62424
382	P62263	40S ribosomal protein S14	RPS14	1.9453	1.7678	0.84209	1.4342	1.9615	1.2628	2.2815	1.2707	0.68196	+	+	+	24.9035	25.1506	25.1224	23.8075	24.4422	24.8532	24.0329	24.3863	23.9419	1.77946	0.916094	1.8269	0.736966	1.48081	-0.106327	1.887	1.66667	0.92895	3	3	3	P62263
443	Q02543	60S ribosomal protein L18a	RPL18A	2.7118	2.5138	0.9571	1.459	1.8851	1.0821	1.3939	1.468	1.1527		+	+	23.6191	23.9222	24.3243	22.9571	23.4701	23.6707	22.5185	22.3067	22.2854	1.30523	0.891341	1.63237	0.967636	2.54112	0.0894529	1.8549	1.95563	1.06397	3	3	3	Q02543
450	Q07020	60S ribosomal protein L18	RPL18	2.2161	1.8121	0.89363	1.3809	1.5201	0.94331	1.9549	0.89926	0.4665	+	+	+	25.2687	25.2857	25.2615	24.0601	24.2399	24.4702	22.69	23.138	22.7188	1.76179	0.888019	1.4617	0.496193	1.43507	-0.381172	1.85063	1.41049	0.767813	3	3	3	Q07020
386	P62280	40S ribosomal protein S11	RPS11	2.1363	1.8348	0.88158	1.5246	1.9212	1.1377	1.8099	1.2575	0.66665	+	+	+	25.5976	25.9975	25.8592	25.5722	25.8864	26.063	24.6108	24.8596	24.3384	2.03338	0.866789	1.81851	0.740856	1.65064	-0.159541	1.8236	1.67117	0.89531	3	3	3	P62280
365	P61247	40S ribosomal protein S3a	RPS3A	2.2074	1.9416	0.92082	1.4917	2.0805	1.186	1.6557	1.1541	0.74895	+	+	+	25.6246	26.0838	26.6185	25.8519	26.0588	26.5491	24.478	24.5637	24.6228	1.84189	0.83587	1.57139	0.786931	1.76021	-0.0710827	1.78493	1.7254	0.951923	3	3	3	P61247
237	P23396	40S ribosomal protein S3	RPS3	2.04	1.6508	0.86054	1.561	1.8618	1.07	1.6476	1.0788	0.79668	+	+	+	26.2682	27.3437	26.8289	25.9145	26.3955	26.7024	25.8018	25.797	25.4401	2.15362	0.80697	1.64647	0.613972	2.08911	-0.137531	1.74953	1.53047	0.909073	3	3	3	P23396
401	P62851	40S ribosomal protein S25	RPS25	2.2232	1.9541	0.87477	1.6011	1.556	1.0624	1.3429	0.72461	0.62055	+		+	25.6627	26.3059	25.9246	23.8135	24.0743	24.4142	22.4747	22.303	22.1858	1.65281	0.78442	1.22202	0.497301	1.66122	-0.230104	1.7224	1.41157	0.852573	3	3	3	P62851
380	P62249	40S ribosomal protein S16	RPS16	1.8139	1.7158	1.0757	1.4718	2.0145	1.2887	1.8426	1.3614	0.79789	+	+	+	25.87	26.355	26.3747	24.3826	24.7246	25.2526	23.1828	23.2413	23.0712	2.31699	0.773518	1.91562	0.763185	1.75224	0.0760072	1.70943	1.69723	1.0541	3	3	3	P62249
378	P62241	40S ribosomal protein S8	RPS8	2.0104	1.9794	1.0874	1.4639	1.9791	1.205	1.63	1.5957	0.99639	+	+	+	24.1945	24.6688	24.7972	23.9414	24.1865	24.6659	23.5022	23.6283	23.3182	2.04976	0.766751	2.32469	0.888617	2.51997	0.132594	1.70143	1.8514	1.09626	3	3	3	P62241
315	P46781	40S ribosomal protein S9	RPS9	1.8229	1.6539	1.0181	1.5515	1.9602	1.1662	1.6572	1.2785	0.75987	+	+	+	26.3711	26.4506	26.748	25.8596	25.8745	26.5906	25.3471	24.6017	25.6136	2.65555	0.746055	1.84474	0.705639	1.84401	-0.0271015	1.6772	1.63087	0.98139	3	3	3	P46781
445	Q02878	60S ribosomal protein L6	RPL6	1.5734	1.9863	1.2406	1.6817	1.8676	0.95741	1.752	1.2172	0.58538	+	+		26.3029	26.2562	26.6761	26.0114	26.0501	26.6769	24.699	24.2728	24.7901	3.01447	0.739013	1.71177	0.757336	1.40491	-0.108119	1.66903	1.69037	0.927797	3	3	3	Q02878
408	P62917	60S ribosomal protein L8	RPL8	1.9174	2.3929	1.322	1.3611	1.9381	1.0404	1.7268	1.2608	0.65324	+	+	+	23.9067	24.1487	24.5653	24.652	24.6967	25.186	23.4362	23.4747	23.131	2.02525	0.738494	1.52644	0.89835	1.453	0.00750175	1.66843	1.86393	1.00521	3	3	3	P62917
592	Q9NYF8	Bcl-2-associated transcription factor 1	BCLAF1	1.549	0.68531	0.33897	1.5606	0.7004	0.38599	1.6402	0.60481	0.4426	+	+	+	29.1397	29.5696	28.2024	28.6747	29.1693	27.9918	27.5921	28.1354	26.6402	3.48468	0.662904	2.70036	-0.591817	2.23113	-1.36147	1.58327	0.663507	0.389187	3	3	3	Q9NYF8
615	Q9Y2W1	Thyroid hormone receptor-associated protein 3	THRAP3	1.4915	0.76969	0.44748	1.6187	0.81559	0.42033	1.5172	0.75455	0.49154	+	+	+	28.8017	29.1562	28.1487	28.14	28.7843	27.8752	27.6935	28.0089	27.0707	3.19847	0.625239	3.25715	-0.358559	2.67979	-1.14205	1.54247	0.779943	0.453117	3	3	3	Q9Y2W1
393	P62750	60S ribosomal protein L23a	RPL23A	2.1468	1.8769	0.9973	1.1271	1.9044	1.4842	1.341	1.0627	0.82986	+	+	+	24.934	25.2065	25.362	25.0436	24.7496	25.5983	24.016	24.0197	23.5964	1.41568	0.621337	1.5526	0.691236	1.52016	0.142461	1.5383	1.61467	1.10379	3	3	3	P62750
384	P62269	40S ribosomal protein S18	RPS18	1.9069	1.7335	0.9416	1.2966	1.7437	1.261	1.2311	1.0843	0.93197	+	+	+	25.6615	25.4819	26.0491	25.2737	27.774	25.7409	24.9069	26.7539	24.7237	1.6874	0.563841	1.69974	0.604546	1.97731	0.0633051	1.4782	1.5205	1.04486	3	3	3	P62269
375	P62081	40S ribosomal protein S7	RPS7	1.3109	1.2252	0.98195	1.3791	1.9121	1.209	1.6939	1.1245	0.60314	+	+	+	25.7055	25.0756	25.2487	25.0325	24.9099	25.6941	24.9453	24.9091	24.7166	2.19027	0.547252	1.53716	0.5065	1.4664	-0.102584	1.4613	1.4206	0.931363	3	3	3	P62081
573	Q99873	Protein arginine N-methyltransferase 1	PRMT1	1.4213	1.319	0.93595	1.4782	1.2535	0.64458	1.4455	1.1379	0.81058	+	+	+	25.9252	25.6006	25.6142	24.8633	25.264	24.9062	24.942	24.5928	31.1702	3.88756	0.534394	2.73819	0.306612	1.95767	-0.327282	1.44833	1.2368	0.797037	3	3	3	Q99873
291	P36578	60S ribosomal protein L4	RPL4	0.27879	1.7355	7.4569	1.8711	2.077	0.80332	2.0749	1.2184	0.63213		+		27.3322	25.0584	27.6768	25.4603	24.9255	25.9317	24.4235	24.2608	24.6608	0.881754	0.493917	1.66878	0.745854	0.497724	1.5676	1.40826	1.67697	2.96412	3	3	3	P36578
199	P15880	40S ribosomal protein S2	RPS2	1.1831	2.1129	1.9531	1.3877	1.9024	1.257	1.6383	1.1502	0.63466	+	+		25.1181	24.8628	25.6786	24.7631	25.105	25.5957	24.3907	24.1909	24.2558	2.06112	0.488549	1.55889	0.783946	1.10743	0.357931	1.40303	1.72183	1.28159	3	3	3	P15880
527	Q6P2Q9	Pre-mRNA-processing-splicing factor 8	PRPF8	1.4106	0.67815	0.52406	1.2061	0.70689	0.51479	1.5031	0.52437	0.36594	+	+	+	25.2462	25.309	24.5417	25.7147	25.6642	25.2369	24.947	24.5774	23.8335	2.39171	0.457612	2.10612	-0.651836	1.92962	-1.09461	1.37327	0.63647	0.468263	3	3	3	Q6P2Q9
588	Q9NR30	Nucleolar RNA helicase 2	DDX21	1.7309	1.6995	0.88965	1.1527	1.4193	0.95624	1.2333	0.55228	0.5837	+		+	24.0612	24.1388	24.4544	23.9301	24.0612	24.2309	22.9861	22.696	21.8746	1.77162	0.456596	1.14735	0.291242	1.7105	-0.30425	1.3723	1.22369	0.809863	3	3	3	Q9NR30
385	P62277	40S ribosomal protein S13	RPS13	1.2536	1.6046	1.2168	1.3557	1.7604	1.2206	1.4854	1.0617	0.77134	+	+	+	24.2722	24.3695	25.3231	24.5309	24.2828	25.1864	23.3076	23.3661	22.8685	2.61868	0.448795	1.69938	0.561269	1.72377	0.0970444	1.3649	1.47557	1.06958	3	3	3	P62277
473	Q13347	Eukaryotic translation initiation factor 3 subunit I	EIF3I	1.4632	1.6693	1.1397	1.2924	1.3384	1.0465	1.314	1.2712	1.1168	+	+	+	24.5132	24.3504	24.9308	24.2658	23.8732	24.6981	22.9877	22.9205	22.9246	2.80599	0.439924	2.13315	0.512277	3.18843	0.138814	1.35653	1.4263	1.101	3	3	3	Q13347
95	O75821	Eukaryotic translation initiation factor 3 subunit G	EIF3G	1.6201	1.4164	0.92697	1.1726	1.4214	1.2023	1.2605	1.2937	0.96423	+	+	+	23.8097	23.8633	23.9386	24.5556	24.3988	24.7165	22.5664	22.4373	22.4381	1.99524	0.434099	3.03709	0.461703	2.15977	0.0442775	1.35107	1.37717	1.03117	3	3	3	O75821
604	Q9UMS4	Pre-mRNA-processing factor 19	PRPF19	1.4992	0.68544	0.4585	1.214	0.65011	0.4646	1.2971	0.50929	0.45062	+	+	+	25.2296	25.3622	24.212	24.2345	24.2208	23.2807	24.2938	23.9816	22.8524	2.3991	0.418748	2.121	-0.701467	4.10743	-1.12687	1.33677	0.614947	0.457907	3	3	3	Q9UMS4
353	P55884	Eukaryotic translation initiation factor 3 subunit B	EIF3B	1.6509	1.1259	1.0397	1.1698	1.334	1.0727	1.1592	0.87691	0.79349	+	+	+	24.4343	24.4547	24.4046	25.0479	24.8416	25.0519	23.0911	23.0118	22.8563	1.83521	0.40777	1.85952	0.153507	2.08784	-0.0459824	1.32663	1.11227	0.96863	3	3	3	P55884
93	O75643	U5 small nuclear ribonucleoprotein 200 kDa helicase	SNRNP200	1.4611	0.7987	0.62202	1.174	0.64064	0.48927	1.3054	0.52888	0.36785	+	+	+	25.5777	25.4684	24.7475	25.4196	25.3811	24.4995	24.9797	24.4197	23.2512	2.40153	0.393416	1.85585	-0.608071	1.66857	-1.0202	1.3135	0.656073	0.493047	3	3	3	O75643
430	P84090	Enhancer of rudimentary homolog	ERH	1.2397	0.67455	0.51651	1.3182	0.69937	0.49051	1.3643	0.7417	0.54492	+	+	+	25.5109	25.4362	24.5196	24.5555	24.6651	23.7179	25.4354	25.1996	24.4644	3.11179	0.386701	3.11249	-0.503882	3.03565	-0.95089	1.3074	0.705207	0.517313	3	3	3	P84090
495	Q15029	116 kDa U5 small nuclear ribonucleoprotein component	EFTUD2	1.3566	0.6262	0.50132	1.2511	0.65664	0.41835	1.294	0.49261	0.35793	+	+	+	23.8385	23.8889	22.865	24.2624	24.1989	23.2637	24.694	24.5172	22.816	3.25628	0.37914	2.14462	-0.756778	2.02728	-1.23153	1.30057	0.591817	0.425867	3	3	3	Q15029
423	P78332	RNA-binding protein 6	RBM6	1.3672	1.1416	0.97616	1.3368	0.92841	0.64925	1.1498	1.1698	1.0947	+	+	+	23.6275	23.7652	23.6242	24.3731	24.4697	23.8202	24.0252	23.9482	23.9169	2.55473	0.361319	2.30612	0.110947	1.67973	-0.141298	1.2846	1.07994	0.906703	3	3	3	P78332
366	P61254	60S ribosomal protein L26	RPL26	1.1394	1.3303	1.5588	1.3962	1.7809	1.1257	1.2831	1.4244	1.2301	+	+	+	25.6688	23.7572	26.1496	22.6117	22.7822	23.0432	23.6218	23.106	23.9047	2.46974	0.348119	2.08944	0.596331	2.0064	0.383902	1.2729	1.51187	1.30487	3	3	3	P61254
389	P62316	Small nuclear ribonucleoprotein Sm D2	SNRPD2	1.995	0.61713	0.48004	0.97493	0.76546	0.75223	0.82249	0.63191	0.78788		+	+	24.329	24.4285	23.0191	24.7617	24.2491	24.1632	24.4686	23.5417	23.2886	1.12308	0.338156	2.3099	-0.574541	1.69436	-0.5705	1.26414	0.6715	0.673383	3	3	3	P62316
234	P23246	Splicing factor, proline- and glutamine-rich	SFPQ	1.2535	1.2879	1.1047	1.3221	1.4292	0.95746	1.2037	0.88643	0.79443	+	+	+	27.4495	26.9854	27.2877	27.5023	27.6519	27.8086	26.9859	26.6377	26.3759	3.12991	0.333157	1.74885	0.264448	2.0585	-0.0706685	1.25977	1.20118	0.952197	3	3	3	P23246
497	Q15057	Arf-GAP with coiled-coil, ANK repeat and PH domain-containing protein 2	ACAP2	1.1843	0.60856	0.68101	1.3228	0.88617	0.64962	1.2541	0.72167	0.62793	+	+	+	26.3506	25.8325	25.1714	25.5519	25.3677	24.8941	25.6733	25.3427	24.7589	2.99334	0.326231	1.9321	-0.436744	3.25451	-0.615169	1.25373	0.7388	0.652853	3	3	3	Q15057
577	Q9BUJ2	Heterogeneous nuclear ribonucleoprotein U-like protein 1	HNRNPUL1	1.3809	1.4074	1.3978	1.0666	1.2098	1.0451	1.2941	1.2448	1.162	+	+	+	23.6532	23.585	23.4975	24.857	24.6542	24.8263	23.0248	22.8664	22.957	2.25194	0.318693	2.65192	0.364386	2.13259	0.264997	1.2472	1.28733	1.20163	3	3	3	Q9BUJ2
306	P43243	Matrin-3	MATR3	1.5081	1.381	0.9869	0.99824	1.0665	1.1196	1.1722	0.89768	0.81663	+	+	+	26.6913	26.699	26.7423	26.289	25.924	26.2193	26.3885	25.964	25.7594	1.8366	0.294171	1.80271	0.157121	2.09685	-0.0374485	1.22618	1.11506	0.974377	3	3	3	P43243
502	Q15208	Serine/threonine-protein kinase 38	STK38	1.2607	0.90162	0.82955	1.2295	1.0166	0.7543	1.176	1.1115	1.0495	+	+	+	30.2344	30.0527	29.8053	28.8508	28.9208	28.6445	28.3966	28.173	28.1138	3.38795	0.289323	2.44482	0.014222	1.99883	-0.188063	1.22207	1.00991	0.877783	3	3	3	Q15208
609	Q9Y237	Peptidyl-prolyl cis-trans isomerase NIMA-interacting 4	PIN4	1.3743	1.0641	0.96351	1.1411	0.93801	0.80401	1.119	1.0987	0.94334	+	+	+	26.6359	26.5825	26.2499	25.834	25.6118	25.5297	25.9057	25.5382	25.5069	2.34549	0.276755	2.6528	0.0476827	2.51353	-0.146212	1.21147	1.0336	0.90362	3	3	3	Q9Y237
455	Q08211	ATP-dependent RNA helicase A	DHX9	1.2716	1.0837	1.001	1.0646	1.1658	0.93497	1.2871	0.98269	0.79487	+	+	+	25.006	24.5894	25.1339	26.03	25.2412	25.6475	24.5594	24.3702	24.1019	2.45494	0.272342	2.61854	0.107549	2.35384	-0.135618	1.20777	1.0774	0.91028	3	3	3	Q08211
241	P23588	Eukaryotic translation initiation factor 4B	EIF4B	1.1886	0.9295	0.83677	1.1843	1.0138	0.77516	1.1984	1.0296	0.92577	+	+	+	32.704	32.4449	32.1828	32.3535	32.3094	32.1657	32.3035	32.0619	32.0134	4.91067	0.251487	3.00808	-0.0130915	2.57509	-0.241441	1.19043	0.990967	0.8459	3	3	3	P23588
476	Q13464	Rho-associated protein kinase 1	ROCK1	1.1007	0.82332	0.76914	1.2244	0.97627	0.64351	1.2324	1.0186	0.90739	+	+	+	25.9424	25.2217	24.9989	25.317	25.3092	25.0087	25.007	26.5013	25.6513	2.88947	0.245901	2.40202	-0.0901936	2.01906	-0.370813	1.18583	0.939397	0.773347	3	3	3	Q13464
598	Q9P2R3	Rabankyrin-5	ANKFY1	1.037	0.96268	1.01	1.2135	1.068	0.73187	1.2999	0.95094	0.84538	+	+	+	26.105	25.716	25.3517	25.7194	25.737	25.4354	24.923	24.5924	24.3844	2.37201	0.243019	2.85407	-0.00886612	2.06292	-0.213543	1.18347	0.993873	0.862417	3	3	3	Q9P2R3
503	Q15233	Non-POU domain-containing octamer-binding protein	NONO	1.1984	1.2485	1.1176	1.2298	1.3771	0.94153	1.118	0.97616	0.81148	+	+	+	27.6186	27.3782	27.4483	26.9237	26.9256	27.059	26.3804	25.8815	25.6544	3.10114	0.241311	2.01985	0.26374	2.0714	-0.0636052	1.18207	1.20059	0.95687	3	3	3	Q15233
586	Q9NP73	Putative bifunctional UDP-N-acetylglucosamine transferase and deubiquitinase ALG13	ALG13	1.091	0.74982	1.1137	1.2893	1.1019	0.80036	1.1542	0.95775	0.931	+	+	+	24.0305	23.2251	23.3061	23.6391	23.6759	23.3248	23.1571	22.7319	22.6513	2.60992	0.236544	1.93185	-0.0946645	2.04304	-0.0765034	1.17817	0.93649	0.948353	3	3	3	Q9NP73
620	Q9Y657	Spindlin-1	SPIN1	1.3917	1.1944	1.0651	1.1024	1.1225	0.95582	1.0253	1.2426	1.1685	+	+	+	26.9284	26.5555	26.7488	26.0441	26.013	26.2856	24.7465	24.575	24.0871	2.04978	0.230367	3.06359	0.246712	2.47896	0.0883316	1.17313	1.1865	1.06314	3	3	3	Q9Y657
466	Q13151	Heterogeneous nuclear ribonucleoprotein A0	HNRNPA0	1.1772	1.0327	0.96372	1.16	1.2122	0.94251	1.1679	1.243	1.1105	+	+	+	28.1827	27.7824	27.9365	27.8513	27.7353	27.7015	27.2345	26.8603	26.9772	4.74234	0.224493	2.49951	0.217396	2.56106	0.00802308	1.16837	1.16263	1.00558	3	3	3	Q13151
161	P08865	40S ribosomal protein SA	RPSA	1.4077	1.3655	1.1439	0.91212	1.1933	1.0973	1.1781	0.6753	0.69604	+	+	+	23.665	23.6403	23.6195	23.0354	22.8095	23.0242	24.4536	24.0419	23.55	1.83124	0.221535	1.45493	0.108402	1.68957	-0.0305013	1.16597	1.07803	0.97908	3	3	3	P08865
236	P23381	Tryptophan--tRNA ligase, cytoplasmic	WARS	1.0331	1.0927	1.0861	1.1608	1.2659	0.96635	1.2401	1.2556	1.4182	+	+	+	27.2559	26.6822	26.9844	26.5961	26.637	26.6875	26.177	25.9642	26.1361	2.55856	0.194928	2.66534	0.268714	1.8737	0.210243	1.14467	1.20473	1.15688	3	3	3	P23381
281	P33993	DNA replication licensing factor MCM7	MCM7	1.1002	0.7086	0.86143	1.0508	1.0251	0.98856	1.2451	0.90015	0.89344	+	+	+	24.2281	23.9818	23.5822	24.0472	23.6956	24.1275	23.4139	22.8301	23.091	2.57804	0.178916	1.9661	-0.187789	2.75988	-0.128982	1.13203	0.87795	0.914477	3	3	3	P33993
276	P31948	Stress-induced-phosphoprotein 1	STIP1	1.1211	0.97503	1.0325	1.1826	1.1446	0.95544	1.0703	0.92548	0.83988	+	+	+	25.2878	24.4527	24.6017	25.5814	25.3248	25.544	24.8073	24.1939	24.5197	3.0797	0.169497	2.37216	0.0215319	2.45498	-0.0852722	1.12467	1.01504	0.942607	3	3	3	P31948
152	P07910	Heterogeneous nuclear ribonucleoproteins C1/C2	HNRNPC	1.0658	1.1893	0.9445	1.1053	1.2398	1.071	1.1466	1.0644	0.95782	+	+	+	26.4472	26.1731	26.1324	26.0974	25.9679	26.2455	25.776	25.3987	25.4945	3.35201	0.145221	2.69941	0.219711	2.78634	-0.0128878	1.1059	1.1645	0.991107	3	3	3	P07910
369	P61353	60S ribosomal protein L27	RPL27	0.87357	1.5121	0.94473	1.1779	1.7678	1.2553	1.2654	1.2481	2.031	+	+		25.6429	24.7235	25.7699	24.1586	23.3477	24.6126	23.8749	22.7141	23.8079	1.94542	0.14486	2.01159	0.593911	1.31282	0.496046	1.10562	1.50933	1.41034	3	3	3	P61353
488	Q14566	DNA replication licensing factor MCM6	MCM6	1.0607	1.067	1.0595	1.2123	1.4006	1.3158	1.0274	1.1667	1.2633	+	+	+	23.104	22.9487	23.2347	23.5615	23.4401	23.6715	23.4227	23.0142	22.9224	2.57439	0.137678	2.18082	0.276715	2.38428	0.278421	1.10013	1.21143	1.21287	3	3	3	Q14566
453	Q07955	Serine/arginine-rich splicing factor 1	SRSF1	0.94832	1.4992	1.523	1.1745	1.2994	1.0734	1.1396	1.0395	2.2308	+	+		23.5925	22.6514	23.5341	23.9262	23.9219	23.9976	23.5105	22.7526	23.3909	2.38161	0.12098	1.97273	0.35543	1.38568	0.686224	1.08747	1.27937	1.60907	3	3	3	Q07955
614	Q9Y2H1	Serine/threonine-protein kinase 38-like	STK38L	1.2244	1.1126	0.86416	1.2455	1.0911	0.79472	0.77794	0.92598	1.1721	+	+	+	27.0799	26.8404	26.7347	25.8007	25.8348	25.8675	23.2469	22.1626	22.8296	1.71533	0.114518	2.49785	0.0610526	1.83068	-0.083661	1.08261	1.04323	0.94366	3	3	3	Q9Y2H1
392	P62701	40S ribosomal protein S4, X isoform	RPS4X	1.8116	1.7444	1.1277	1.2255	1.8397	1.4719	0.1642	2.4947	16.021		+		27.2539	26.2702	27.8399	26.0402	25.5283	26.6116	25.4564	24.0526	26.1142	0.803209	0.0936954	1.87692	1.01882	0.477012	2.63387	1.0671	2.02627	6.20687	3	3	3	P62701;P22090;Q8TD47
235	P23284	Peptidyl-prolyl cis-trans isomerase B	PPIB	1.0189	0.96083	1.0224	1.0919	0.99744	0.85448	1.0778	1.2284	1.1461	+	+	+	29.4714	28.8821	28.9517	27.7273	27.4994	27.5538	27.1467	26.695	26.9852	3.35442	0.0879607	2.21041	0.0870871	2.15741	0.011009	1.06287	1.06222	1.00766	3	3	3	P23284
547	Q8WWY3	U4/U6 small nuclear ribonucleoprotein Prp31	PRPF31	1.0881	1.0212	1.0688	1.0733	1.0927	0.93258	0.99942	1.0457	1.0483	+	+	+	28.9277	28.4677	28.5959	28.5136	28.256	28.3549	28.2252	27.7294	27.8945	3.16941	0.0753364	3.40174	0.0747794	2.76056	0.0236954	1.05361	1.0532	1.01656	3	3	3	Q8WWY3
286	P35580	Myosin-10	MYH10	1.1013	0.8659	1.0772	1.0093	0.99835	0.87867	1.0275	0.95056	1.009	+	+	+	24.62	24.2414	24.151	25.5866	24.7279	24.4314	22.4408	21.8253	21.7675	3.14127	0.0649288	2.76977	-0.091925	2.4616	-0.0169937	1.04603	0.93827	0.98829	3	3	3	P35580
180	P11940	Polyadenylate-binding protein 1	PABPC1	1.0363	1.2259	1.3634	1.0375	1.5087	1.3669	1.0591	0.9248	0.90081	+	+	+	25.2914	24.9462	25.1767	25.801	25.4665	26.1349	24.93	24.3019	24.3481	4.29827	0.0625362	1.73117	0.286645	1.79689	0.275448	1.0443	1.2198	1.21037	3	3	3	P11940;Q9H361
299	P40227	T-complex protein 1 subunit zeta	CCT6A	1.0245	0.87034	0.89179	1.0564	1.0286	0.92	1.0505	1.0511	0.99396	+	+	+	29.8537	29.6768	29.8065	28.3776	28.188	28.2531	27.68	27.2331	27.272	4.05492	0.0618453	2.47774	-0.024228	2.97498	-0.096576	1.0438	0.983347	0.93525	3	3	3	P40227
572	Q99832	T-complex protein 1 subunit eta	CCT7	0.97567	0.91291	0.92307	0.99802	0.9511	0.86975	1.1536	0.97628	0.89916	+	+	+	29.4729	29.0203	28.8929	28.458	28.155	28.2359	27.7843	27.3487	27.3287	2.54224	0.0599505	3.42208	-0.0789243	3.52996	-0.156295	1.04243	0.946763	0.897327	3	3	3	Q99832
324	P49327	Fatty acid synthase	FASN	0.95647	0.97835	1.0486	1.0056	1.1731	0.99486	1.1551	1.1081	0.97494	+	+	+	28.9123	28.511	28.6851	27.7704	27.6708	27.7872	27.4023	26.8547	27.4339	2.48304	0.0552743	2.55839	0.11971	3.32085	0.00882148	1.03906	1.08652	1.00613	3	3	3	P49327
425	P78371	T-complex protein 1 subunit beta	CCT2	1.0349	0.95057	1.0003	1.0479	1.0263	0.88932	1.0323	0.97575	0.99631	+	+	+	29.3351	28.8322	28.8237	28.53	28.1802	28.2975	28.1229	27.5026	27.5778	4.66565	0.0543159	3.2912	-0.0229668	2.84633	-0.0559262	1.03837	0.984207	0.961977	3	3	3	P78371
327	P49736	DNA replication licensing factor MCM2	MCM2	1.0303	0.74881	0.76492	1.1144	1.2465	0.96644	0.95624	0.90138	1.0857	+	+	+	23.6427	22.9309	22.6393	23.8777	23.669	24.0161	24.4501	24.0655	23.7977	2.71042	0.0477431	1.64851	-0.0505572	2.00912	-0.0907722	1.03365	0.965563	0.93902	3	3	3	P49736
335	P50991	T-complex protein 1 subunit delta	CCT4	1.0201	0.95034	1.0152	1.0291	1.0671	0.87097	1.0235	0.91551	0.97012	+	+	+	28.8291	28.2901	28.4621	28.1534	27.9945	28.1032	27.9806	27.4492	27.681	5.18294	0.0345444	2.65928	-0.03261	2.69985	-0.07082	1.02423	0.97765	0.952097	3	3	3	P50991
322	P48643	T-complex protein 1 subunit epsilon	CCT5	0.97817	0.89932	0.93443	0.98068	1.0052	0.87564	1.113	0.99668	0.90348	+	+	+	29.9818	28.7119	28.6883	29.0512	28.5439	28.5372	27.8772	27.3569	27.3401	2.72446	0.0341453	2.90972	-0.0483127	3.45323	-0.144781	1.02395	0.967067	0.904517	3	3	3	P48643
325	P49368	T-complex protein 1 subunit gamma	CCT3	1.0091	0.86955	0.96658	1.0241	0.99453	0.87626	1.0298	0.95833	0.99873	+	+	+	29.234	28.62	28.6129	28.6187	28.3869	28.4563	27.6029	27.028	27.1573	4.43703	0.0299828	2.80862	-0.0880349	2.82548	-0.0782743	1.021	0.940803	0.94719	3	3	3	P49368
288	P35637	RNA-binding protein FUS	FUS	0.96524	1.129	1.241	0.9548	1.0746	0.96498	1.1231	1.3967	1.2299	+	+	+	27.6248	27.021	27.359	26.4498	26.1551	26.5303	25.8246	25.3709	25.6761	2.54238	0.0205982	2.16684	0.263155	2.21131	0.195717	1.01438	1.2001	1.14529	3	3	3	P35637
334	P50990	T-complex protein 1 subunit theta	CCT8	0.97957	0.86453	0.95685	1.012	1.023	0.91681	1.0357	0.96565	0.9528	+	+	+	30.4093	30.179	29.7719	29.3613	29.418	29.0821	28.6873	28.1572	28.2048	3.58533	0.0130548	2.62634	-0.0723917	3.73901	-0.0859662	1.00909	0.95106	0.942153	3	3	3	P50990
209	P17987	T-complex protein 1 subunit alpha	TCP1	1.0371	0.8594	0.91512	0.97238	1.0047	0.89831	0.99193	0.977	0.96088	+	+	+	28.9054	28.3732	28.2215	28.0463	27.8147	27.8187	26.723	26.1868	26.2468	3.43564	0.000677882	2.65666	-0.0785129	3.38885	-0.112834	1.00047	0.947033	0.92477	3	3	3	P17987
323	P49321	Nuclear autoantigenic sperm protein	NASP	0.96642	0.74383	0.87152	1.0236	1.0288	0.99364	0.99809	0.99688	0.98189	+	+	+	23.4004	22.9802	22.5175	23.8636	22.6877	23.5913	23.6015	22.6469	22.8697	3.55975	-0.00572924	2.02686	-0.115332	2.77582	-0.0754947	0.996037	0.92317	0.949017	3	3	3	P49321
131	P05388	60S acidic ribosomal protein P0	RPLP0	0.69439	1.809	2.8382	0.90088	1.4489	1.3916	1.3831	1.2061	0.88289	+	+		24.3729	23.2511	24.9989	25.4514	24.9403	25.6279	24.4819	23.9441	24.3084	1.40073	-0.0104395	1.86736	0.573375	0.997396	0.76912	0.99279	1.488	1.70423	3	3	3	P05388;Q8NHW5
178	P11142	Heat shock cognate 71 kDa protein	HSPA8	1.0092	1.0145	1.1134	0.94614	1.1318	1.0527	1.0176	1.0748	1.0066	+	+	+	30.3845	29.4669	29.9841	29.7453	29.1471	29.6913	28.9595	28.2999	28.5622	3.28614	-0.0130721	3.00288	0.102591	3.06851	0.0807486	0.99098	1.0737	1.05757	3	3	3	P11142
338	P51991	Heterogeneous nuclear ribonucleoprotein A3	HNRNPA3	1.019	0.90484	1.2054	1.0172	0.98768	0.87492	0.92014	0.99577	1.117	+	+	+	26.0798	25.6927	25.5642	25.6809	25.4863	25.4542	25.3283	24.6438	25.0042	2.96002	-0.0211503	3.04117	-0.0547469	2.07155	0.0919006	0.985447	0.962763	1.06577	3	3	3	P51991
79	O43852	Calumenin	CALU	0.96155	1.86	1.9978	1.0968	1.3995	1.0516	0.89588	1.1079	1.1542	+	+		24.1554	23.7435	24.6441	24.2043	24.1319	24.2214	26.3412	25.9303	25.8671	2.4451	-0.0221804	1.66003	0.541812	1.36807	0.486663	0.984743	1.4558	1.4012	3	3	3	O43852
470	Q13263	Transcription intermediary factor 1-beta	TRIM28	0.99581	1.1225	1.1518	0.94241	1.1176	1.2149	1.0074	0.95602	1.0699	+	+	+	26.3458	25.6901	25.9916	26.1324	25.6815	26.0581	25.6893	25.1984	25.2151	3.38174	-0.0263912	2.58082	0.091359	2.87291	0.196019	0.981873	1.06537	1.14553	3	3	3	Q13263
77	O43719	HIV Tat-specific factor 1	HTATSF1	0.88593	0.91665	1.1787	1.0571	0.97045	0.8934	0.99766	0.91079	0.99351	+	+	+	24.2197	23.528	23.7842	24.8925	24.5141	24.6598	24.6939	24.1535	24.0518	2.58338	-0.0288078	3.38284	-0.100623	2.17901	0.0312117	0.98023	0.93263	1.02187	3	3	3	O43719
432	P98175	RNA-binding protein 10	RBM10	1.02	0.92394	1.0288	0.97102	0.98724	0.93561	0.92698	1.1778	1.269	+	+	+	30.8586	30.3544	30.4228	30.1793	29.8728	29.9794	29.5953	28.9133	29.3933	3.11805	-0.0399826	2.264	0.0421681	2.07657	0.108094	0.972667	1.02966	1.0778	3	3	3	P98175
184	P12956	X-ray repair cross-complementing protein 6	XRCC6	1.2041	1.2514	0.96653	0.75655	0.88102	1.0095	0.92942	0.74315	0.6276	+	+	+	25.408	24.9461	25.0816	26.1114	25.3646	25.6762	24.5925	23.9628	23.5873	1.74937	-0.0538581	1.61691	-0.0611145	1.72535	-0.204438	0.963357	0.958523	0.867877	3	3	3	P12956
166	P09651	Heterogeneous nuclear ribonucleoprotein A1	HNRNPA1	0.85892	1.2288	1.2989	1.0629	1.1485	0.83251	0.96174	1.2991	1.5041	+	+	+	30.6299	30.0758	30.4558	29.5732	29.4118	29.5649	28.6462	28.0831	28.559	2.42805	-0.0571115	2.90032	0.293331	1.5876	0.277195	0.961187	1.22547	1.21184	3	3	3	P09651;Q32P51
544	Q8WUA2	Peptidyl-prolyl cis-trans isomerase-like 4	PPIL4	1.0463	0.88936	0.94673	0.95033	0.92778	0.76827	0.87475	0.65893	0.79249	+	+	+	25.2508	24.555	24.4493	25.316	25.5474	25.3373	25.1511	25.0982	24.0893	2.57205	-0.0632182	1.99193	-0.27691	2.35248	-0.258719	0.957127	0.825357	0.83583	3	3	3	Q8WUA2
157	P08621	U1 small nuclear ribonucleoprotein 70 kDa	SNRNP70	1.025	1.0462	1.1788	0.89596	0.94833	0.84792	0.94873	1.1915	1.2771	+	+	+	25.8159	25.6817	25.4024	24.4075	23.9556	23.8967	23.8039	23.2413	23.0615	2.81538	-0.0640676	2.35702	0.0867973	1.86607	0.139173	0.956563	1.06201	1.10127	3	3	3	P08621
222	P20700	Lamin-B1	LMNB1	1.3476	1.1933	1.1255	0.65376	1.0041	1.283	0.84645	0.69684	0.92892		+	+	24.4359	24.206	24.2919	25.5042	24.8292	25.3891	25.151	24.9154	24.4191	1.35338	-0.0751096	1.66248	-0.051778	2.07728	0.153771	0.94927	0.964747	1.11247	3	3	3	P20700
203	P16403	Histone H1.2	HIST1H1C	1.5772	1.2876	0.98645	0.53946	0.6896	1.1499	0.71794	0.49653	0.73428			+	27.391	27.5205	27.3192	27.8579	26.7154	27.1833	27.8871	26.7735	26.3734	1.0075	-0.0818173	1.12942	-0.278274	1.8072	-0.0635951	0.944867	0.824577	0.956877	3	3	3	P16403
172	P0DMV9	Heat shock 70 kDa protein 1B	HSPA1B	0.90464	0.88645	0.98136	0.89685	1.0257	1.0284	1.0028	0.92462	1.0067	+	+	+	30.5197	29.6746	29.7806	29.7566	29.2219	29.5399	29.6417	28.9844	29.1582	2.87695	-0.097327	2.71567	-0.0807133	3.73825	0.00789395	0.934763	0.94559	1.00549	3	3	3	P0DMV9;P0DMV8
65	O14818	Proteasome subunit alpha type-7	PSMA7	0.66406	0.64617	0.85955	0.82771	0.91561	1.2336	1.2857	1.0215	0.84223	+	+	+	27.1705	26.0001	26.0052	24.891	24.6034	24.4699	23.7356	23.2336	23.2163	1.41924	-0.111191	1.7846	-0.215758	1.77984	-0.0314152	0.925823	0.861093	0.97846	3	3	3	O14818
574	Q9BQA1	Methylosome protein 50	WDR77	0.94334	0.86104	1.0392	0.87838	0.91627	0.94854	0.95419	0.93597	1.1117	+	+	+	30.099	29.4907	29.5119	28.884	28.4046	28.5184	27.6717	26.8519	27.1646	3.1846	-0.112002	3.21163	-0.144925	2.68184	0.0470451	0.925303	0.904427	1.03315	3	3	3	Q9BQA1
552	Q92841	Probable ATP-dependent RNA helicase DDX17	DDX17	1.0815	1.3096	1.319	0.82749	0.90296	1.0549	0.862	0.87117	1.1585	+	+	+	26.6034	26.0803	26.5088	26.7902	26.2118	26.4423	25.8668	25.0877	25.3092	2.1346	-0.114561	1.73666	0.0397139	2.37364	0.235686	0.923663	1.02791	1.17747	3	3	3	Q92841
349	P55072	Transitional endoplasmic reticulum ATPase	VCP	0.88339	0.96819	1.2012	0.92875	1.149	1.0885	0.94719	1.1724	1.352	+	+	+	30.1218	30.4016	31.0147	29.0693	28.7127	29.0053	29.0095	28.3066	28.8059	3.37214	-0.120645	2.46284	0.132945	2.40554	0.27965	0.919777	1.09653	1.2139	3	3	3	P55072
317	P46821	Microtubule-associated protein 1B	MAP1B	0.86952	0.91649	0.96946	0.95005	1.052	0.86854	0.93337	1.3331	1.561	+	+	+	25.8763	25.4338	25.2444	25.3179	25.0125	25.1053	25.7569	25.0586	25.6382	3.14605	-0.123989	1.9136	0.138198	1.46257	0.180148	0.917647	1.10053	1.133	3	3	3	P46821
91	O75533	Splicing factor 3B subunit 1	SF3B1	1.009	0.86401	0.95203	0.79242	0.70801	0.81235	0.93674	0.61671	0.68433	+	+	+	24.6518	23.9761	23.7162	25.2347	24.2069	24.0014	23.8413	23.2912	22.574	2.31604	-0.131756	2.0154	-0.454869	2.05304	-0.292941	0.91272	0.729577	0.816237	3	3	3	O75533
279	P33176	Kinesin-1 heavy chain	KIF5B	0.85321	0.7067	0.78746	1.0527	0.96797	0.7879	0.81849	0.74521	0.93175	+	+	+	24.1621	23.2812	23.3637	23.6831	23.3458	23.3275	22.8625	21.892	21.9166	2.19413	-0.139024	1.99831	-0.310027	2.48334	-0.258937	0.908133	0.806627	0.835703	3	3	3	P33176
151	P07900	Heat shock protein HSP 90-alpha	HSP90AA1	0.86968	1.0677	1.373	0.84754	1.2259	1.3493	1.0022	1.068	1.0543	+	+	+	29.268	27.9662	29.1083	28.8047	27.5156	28.8547	29.6231	26.8416	29.7458	2.54887	-0.141664	2.65694	0.164186	2.1827	0.332125	0.906473	1.12053	1.25887	3	3	3	P07900
64	O14744	Protein arginine N-methyltransferase 5	PRMT5	0.90676	0.88204	1.0459	0.87735	0.92954	0.95342	0.92644	0.95605	1.1258	+	+	+	31.6694	31.0932	31.1693	30.8047	30.3601	30.4607	30.2249	29.4401	29.6843	3.60358	-0.146377	3.25944	-0.116311	2.64241	0.0589491	0.903517	0.922543	1.04171	3	3	3	O14744
185	P13010	X-ray repair cross-complementing protein 5	XRCC5	1.0479	1.0355	0.99306	0.79136	1.288	1.0326	0.86933	0.68092	0.87483	+	+	+	25.1627	24.7881	25.1329	25.4419	24.6559	25.1757	24.4802	23.6898	24.5533	2.15498	-0.14742	1.52948	0.00212403	2.6208	-0.0486658	0.902863	1.00147	0.96683	3	3	3	P13010
285	P35579	Myosin-9	MYH9	0.82392	0.93587	1.2923	0.84741	1.0643	1.1399	1.03	1.0932	1.085	+	+	+	28.127	26.9329	27.9547	27.4409	26.8735	27.5178	26.658	25.9305	27.7397	2.28471	-0.151293	2.65922	0.0442169	2.55505	0.229465	0.900443	1.03112	1.1724	3	3	3	P35579
608	Q9Y230	RuvB-like 2	RUVBL2	0.91335	1.0168	1.0947	0.87928	1.0295	1.1062	0.90012	0.93198	1.064	+	+	+	25.3785	24.9546	25.0655	24.9385	24.458	24.7007	24.3735	23.7359	23.8382	3.9135	-0.155882	3.02257	-0.0104831	3.87316	0.122076	0.897583	0.99276	1.0883	3	3	3	Q9Y230
255	P26641	Elongation factor 1-gamma	EEF1G	0.82783	0.80901	1.065	0.8969	0.92945	0.93133	0.95449	1.0413	1.1852	+	+	+	28.4379	27.6634	27.983	27.1745	26.7064	26.8939	26.1996	25.3441	26.07	2.77558	-0.163149	2.28409	-0.110002	2.32368	0.0847583	0.893073	0.926587	1.06051	3	3	3	P26641
383	P62266	40S ribosomal protein S23	RPS23	0.84749	2.1095	2.5623	1.0656	1.7747	1.8671	0.7608	1.962	2.6765	+	+	+	24.7807	22.9212	25.0116	24.0575	22.6622	24.2423	21.9013	21.4557	22.4074	1.99176	-0.166022	2.60868	0.962537	1.95037	1.24405	0.891297	1.94873	2.36863	3	3	3	P62266
290	P35998	26S protease regulatory subunit 7	PSMC2	0.94939	0.80794	0.85309	0.84098	0.79478	0.86116	0.87472	0.84151	0.89755	+	+	+	24.35	23.8557	23.6504	24.2227	23.6503	23.6773	23.0832	22.2522	22.3606	2.88691	-0.170778	3.53545	-0.295582	3.60795	-0.199918	0.888363	0.814743	0.8706	3	3	3	P35998
208	P17844	Probable ATP-dependent RNA helicase DDX5	DDX5	1.013	1.2542	1.3704	0.81218	0.86871	0.95998	0.83047	0.96207	0.99455	+	+	+	25.449	24.7707	25.2041	25.5723	24.7169	25.0429	24.6362	23.8109	24.053	2.28366	-0.175897	1.90275	0.0402986	1.86101	0.148361	0.885217	1.02833	1.10831	3	3	3	P17844
73	O43242	26S proteasome non-ATPase regulatory subunit 3	PSMD3	0.71922	0.83423	1.3047	1.0195	1.1792	1.0269	0.9113	1.2895	1.5874	+	+	+	24.3401	23.4909	23.6387	23.1774	22.6524	22.9228	22.1574	21.4294	21.8665	2.01161	-0.178959	1.81931	0.138784	1.82398	0.385523	0.88334	1.10098	1.30633	3	3	3	O43242
250	P25789	Proteasome subunit alpha type-4	PSMA4	0.80869	0.88717	1.0807	0.99167	0.96883	0.97452	0.83514	0.8581	0.98526	+	+	+	27.0629	26.3849	26.4179	25.9971	25.8121	25.8433	26.5963	26.2265	26.2781	2.37699	-0.186886	2.87305	-0.144489	2.95592	0.0193366	0.8785	0.9047	1.01349	3	3	3	P25789
232	P22626	Heterogeneous nuclear ribonucleoproteins A2/B1	HNRNPA2B1	0.79651	1.1512	1.4686	0.9394	1.1158	1.1	0.89387	1.1222	1.2501	+	+	+	28.1931	27.6442	27.991	28.311	27.7755	28.2812	27.8919	27.0798	27.5531	2.63764	-0.19002	4.03186	0.175982	2.15528	0.348119	0.876593	1.12973	1.2729	3	3	3	P22626
480	Q14008	Cytoskeleton-associated protein 5	CKAP5	0.90648	0.72943	0.96357	0.82079	0.75725	0.72219	0.88368	0.7219	0.88429	+	+	+	24.9207	24.2754	24.1125	25.2739	24.489	24.6061	25.212	24.1809	24.1912	3.06266	-0.200388	3.67127	-0.441843	2.16715	-0.223166	0.870317	0.736193	0.856683	3	3	3	Q14008
287	P35606	Coatomer subunit beta	COPB2	0.73767	0.8298	1.2557	0.96531	0.91107	1.0528	0.89947	0.96379	1.0379	+	+	+	24.7743	23.8332	24.0318	23.5572	22.9711	23.1766	22.1941	21.4793	21.6217	2.22015	-0.205092	2.72971	-0.149515	2.40421	0.157647	0.867483	0.901553	1.11547	3	3	3	P35606
563	Q96DG6	Carboxymethylenebutenolidase homolog	CMBL	0.89643	0.943	1.1635	0.83728	0.98617	1.0294	0.85261	0.94722	1.274	+	+	+	27.0991	26.4447	26.5575	26.2933	25.7388	26.0105	26.6958	25.6884	26.098	3.37432	-0.214062	3.68757	-0.0607032	2.42899	0.208684	0.862107	0.958797	1.15563	3	3	3	Q96DG6
192	P14625	Endoplasmin	HSP90B1	0.83086	0.88942	1.184	0.8355	0.93019	0.93414	0.90388	1.0958	1.2752	+	+	+	27.2983	27.6818	26.9607	26.3108	25.7193	26.4763	25.6328	24.1542	25.6008	3.1202	-0.223059	2.37776	-0.0412637	2.09553	0.177744	0.856747	0.971803	1.13111	3	3	3	P14625
515	Q16576	Histone-binding protein RBBP7	RBBP7	0.8963	1.2712	1.4679	0.80837	1.2409	1.2096	0.86511	1.2913	1.4296	+	+	+	23.571	22.5357	23.1729	23.9127	23.196	23.7157	22.7328	22.0996	22.5338	3.04499	-0.223318	3.87462	0.342327	2.4637	0.453158	0.856593	1.2678	1.36903	3	3	3	Q16576
622	Q9Y6Y0	Influenza virus NS1A-binding protein	IVNS1ABP	0.85479	0.6898	0.8744	0.84718	0.73925	0.83745	0.82424	0.79731	0.9812	+	+	+	28.504	27.8022	27.5204	28.3755	28.1194	27.7758	27.0513	26.2131	26.2753	3.92493	-0.247988	2.75744	-0.430276	2.63881	-0.155721	0.84207	0.74212	0.897683	3	3	3	Q9Y6Y0
139	P06748	Nucleophosmin	NPM1	0.7999	0.90093	1.2069	0.87265	1.2564	1.3673	0.84141	0.86211	0.97999	+	+	+	26.0098	25.3492	25.3255	26.7953	25.9626	27.1416	26.5776	25.3898	26.3369	3.19953	-0.255001	1.81857	0.0093185	2.05187	0.244558	0.837987	1.00648	1.18473	3	3	3	P06748
339	P52272	Heterogeneous nuclear ribonucleoprotein M	HNRNPM	1.0013	1.2824	1.1749	0.72501	0.87514	1.0281	0.74885	0.72068	0.8214	+	+	+	24.723	23.5189	23.5258	24.8535	24.1754	24.4619	24.6604	23.3623	23.3832	1.94754	-0.277441	1.5351	-0.0597856	1.99198	0.0116865	0.825053	0.959407	1.00813	3	3	3	P52272
156	P08238	Heat shock protein HSP 90-beta	HSP90AB1	0.82871	0.9479	1.2775	0.75136	1.0376	1.1916	0.88346	0.88555	1.0614	+	+	+	31.0144	29.4424	30.4812	29.7428	28.6535	29.7001	29.4594	27.7819	29.3247	2.66345	-0.284235	2.67377	-0.063384	2.54711	0.23491	0.821177	0.957017	1.17683	3	3	3	P08238
167	P09874	Poly [ADP-ribose] polymerase 1	PARP1	1.096	1.4572	1.3897	0.64576	1.0186	1.4275	0.70162	0.61524	1.0219	+		+	25.2427	24.903	25.344	26.5042	25.4164	26.1363	25.0615	23.8324	23.9527	1.53825	-0.296084	1.28885	0.0431298	1.9972	0.355806	0.81446	1.03035	1.2797	3	3	3	P09874
426	P78527	DNA-dependent protein kinase catalytic subunit	PRKDC	0.82742	1.4703	1.1149	0.88402	1.2843	1.193	0.71742	0.65115	0.82646	+		+	24.643	23.9152	24.2503	24.5616	24.0179	24.7984	23.2961	22.561	22.5271	2.44014	-0.304683	1.3513	0.18301	1.9511	0.0632084	0.80962	1.13525	1.04479	3	3	3	P78527
397	P62826	GTP-binding nuclear protein Ran	RAN	1.1868	1.9633	2.1755	0.56801	0.94212	1.9039	0.6704	1.0074	1.5401			+	27.0378	26.488	27.2905	25.3563	24.4631	25.3934	23.3264	21.6791	22.9173	1.28575	-0.306853	1.23302	0.383246	2.02144	0.905479	0.808403	1.30427	1.87317	3	3	3	P62826
536	Q8IX12	Cell division cycle and apoptosis regulator protein 1	CCAR1	0.84004	1.2604	1.4381	0.90383	0.8878	0.96001	0.66796	0.85037	1.2238	+	+	+	23.8934	23.0721	23.7038	24.5107	24.1043	24.1151	24.7552	23.5761	23.9588	2.11976	-0.314834	1.7768	-0.000687837	1.89069	0.271788	0.803943	0.999523	1.2073	3	3	3	Q8IX12
263	P28072	Proteasome subunit beta type-6	PSMB6	1.082	0.67074	0.9039	0.6981	0.97474	1.4283	0.61209	0.64662	1.0873	+	+	+	24.3396	24.0393	23.5299	23.5987	22.8969	23.2659	24.17	23.1299	23.2384	1.50467	-0.326631	1.73126	-0.388293	1.7523	0.188823	0.797397	0.764033	1.13983	3	3	3	P28072
63	O14654	Insulin receptor substrate 4	IRS4	1.0046	1.0461	1.2743	0.65501	0.81303	1.0985	0.7165	0.65301	0.87051	+	+	+	24.0209	23.3188	23.5738	24.972	24.2004	24.3129	24.8959	23.9969	24.2915	1.74448	-0.336361	1.74297	-0.256046	1.93973	0.112504	0.792037	0.83738	1.0811	3	3	3	O14654
418	P68104	Elongation factor 1-alpha 1	EEF1A1	0.78507	1.0349	1.4627	0.70039	0.91336	1.1143	0.8798	0.898	1.1216	+	+	+	30.1789	28.6182	29.5978	29.5617	28.4606	29.2727	29.2692	28.0096	28.7167	2.36735	-0.342964	2.68267	-0.0758951	2.06654	0.302017	0.78842	0.948753	1.23287	3	3	3	P68104;Q5VTE0
373	P61978	Heterogeneous nuclear ribonucleoprotein K	HNRNPK	0.85307	1.0116	1.241	0.75942	0.94984	1.1374	0.74767	0.82808	1.103	+	+	+	28.9045	27.8463	28.2917	28.359	27.7161	28.069	28.1577	27.0967	27.4237	2.74667	-0.346078	2.47561	-0.104946	2.89456	0.214705	0.78672	0.92984	1.16047	3	3	3	P61978
177	P11021	78 kDa glucose-regulated protein	HSPA5	0.70974	0.84439	1.4593	0.7497	1.0131	1.1829	0.89022	1.0903	1.1733	+	+	+	27.1648	25.9374	26.7205	26.5896	25.4856	26.2789	25.6553	24.5526	25.7485	2.31449	-0.352511	2.26632	-0.0253288	2.26822	0.34691	0.78322	0.982597	1.27183	3	3	3	P11021
395	P62805	Histone H4	HIST1H4A	1.2185	1.3307	1.202	0.48957	0.72337	1.2842	0.62215	0.64375	0.88404			+	30.1888	30.0201	30.1631	29.9507	28.7437	29.3133	29.7609	28.6875	28.5715	1.1299	-0.364496	1.27115	-0.153168	1.93585	0.167889	0.77674	0.899273	1.12341	3	3	3	P62805
249	P25788	Proteasome subunit alpha type-3	PSMA3	0.59246	0.47502	1.0019	0.81144	0.86147	1.009	0.91154	0.85066	1.0574	+	+	+	26.0449	25.0629	24.8352	24.6702	24.1396	24.3269	24.2636	23.5248	23.7029	1.83634	-0.373676	1.5368	-0.45591	3.53677	0.032477	0.771813	0.72905	1.02277	3	3	3	P25788
381	P62258	14-3-3 protein epsilon	YWHAE	0.7014	1.1838	1.6341	0.76831	1.2009	1.4889	0.83873	0.89547	1.2686	+	+	+	26.0272	24.5545	25.8674	25.4655	24.7586	25.5835	25.6877	24.4928	25.1375	2.57768	-0.378044	2.09086	0.128808	2.28176	0.549784	0.76948	1.09339	1.46387	3	3	3	P62258
61	O00571	ATP-dependent RNA helicase DDX3X	DDX3X	0.47495	0.96179	2.4955	0.86693	0.88091	0.95124	0.92669	0.80736	0.95285	+	+		26.0699	24.0759	25.942	24.8643	24.3197	24.4593	24.1299	23.3941	23.3691	1.47684	-0.403179	2.59532	-0.178937	0.98217	0.552407	0.75619	0.883353	1.46653	3	3	3	O00571;O15523
469	Q13200	26S proteasome non-ATPase regulatory subunit 2	PSMD2	0.58874	1.1017	1.1178	0.94536	0.90852	0.94777	0.70791	0.9111	1.4513	+	+	+	24.2017	23.7118	23.0776	23.725	23.0664	22.8777	23.1124	22.3545	22.5742	1.71875	-0.42017	2.36779	-0.0383422	1.80842	0.22933	0.747337	0.973773	1.17229	3	3	3	Q13200
83	Q99879	Histone H2B type 1-M	HIST1H2BM	1.01	1.4109	1.6141	0.51164	0.76734	1.2891	0.71559	0.66562	0.9352	+		+	29.7661	29.4147	29.6508	30.0268	28.7562	29.161	29.5648	28.4672	28.5237	1.44823	-0.423249	1.25507	-0.077112	1.64434	0.355543	0.745743	0.947953	1.27947	3	3	3	Q99879;Q99877;Q93079;Q5QNW6;P62807;P58876;P57053;O60814;Q99880
419	P68363	Tubulin alpha-1B chain	TUBA1B	0.88712	1.3512	1.6579	0.56388	0.8027	1.2789	0.78233	0.7063	0.91053	+	+	+	31.0951	30.1766	31.1992	30.4306	29.061	30.0292	30.4088	29.1118	29.7473	1.79675	-0.425766	1.38066	-0.0688465	1.56613	0.358895	0.744443	0.9534	1.28244	3	3	3	P68363;P68366
146	P07437	Tubulin beta chain	TUBB	0.96897	1.3257	1.4355	0.59625	0.79007	1.2669	0.66494	0.70924	1.0346	+	+	+	29.7668	28.5618	29.5648	29.2651	27.7169	29.1337	28.2001	26.6544	27.7216	1.63979	-0.427815	1.40124	-0.0867065	2.0659	0.316918	0.743387	0.94167	1.24567	3	3	3	P07437;Q9BVA1;Q13885
549	Q92616	Translational activator GCN1	GCN1L1	0.92769	1.6177	1.755	0.57149	0.69101	1.2085	0.69688	0.51242	0.69393	+			26.8708	26.0355	26.6756	26.885	25.8056	26.1423	25.8472	24.8708	24.5346	1.70533	-0.450045	0.954546	-0.0886894	1.2386	0.285868	0.73202	0.940377	1.21914	3	3	3	Q92616
176	P10809	60 kDa heat shock protein, mitochondrial	HSPD1	0.71176	0.88629	1.4041	0.6958	0.86981	1.0528	0.78399	0.96046	1.1898	+	+	+	31.7809	28.7596	32.0895	29.7567	27.4761	29.9977	28.496	26.9555	28.7007	2.86123	-0.453011	3.02386	-0.143182	2.15501	0.281629	0.730517	0.90552	1.21557	3	3	3	P10809
482	Q14103	Heterogeneous nuclear ribonucleoprotein D0	HNRNPD	0.71744	1.2196	1.731	0.82034	1.3383	1.5444	0.62581	1.552	2.5826	+	+	+	25.3905	24.5103	25.0774	25.5941	25.2052	25.4765	25.454	24.5278	25.0491	2.22076	-0.471535	2.30088	0.454141	1.58924	0.965446	0.721197	1.36997	1.95267	3	3	3	Q14103
267	P29692	Elongation factor 1-delta	EEF1D	0.70812	0.73166	0.97853	0.70444	0.85979	0.98015	0.74444	1.2297	1.468	+	+	+	26.3128	25.2479	25.771	25.3561	24.7848	24.9057	25.0164	24.1429	25.0205	3.50167	-0.475936	1.61447	-0.0886791	1.70474	0.191849	0.719	0.940383	1.14223	3	3	3	P29692
221	P20618	Proteasome subunit beta type-1	PSMB1	0.5503	0.55798	1.1938	0.78601	0.83089	0.96895	0.81133	0.82114	1.0283	+	+	+	25.5779	24.1208	24.1861	24.5433	23.9831	23.9743	22.9989	22.5312	22.5411	1.87903	-0.48221	1.84144	-0.44091	2.4005	0.0890687	0.71588	0.73667	1.06368	3	3	3	P20618
216	P19338	Nucleolin	NCL	0.79405	0.97754	1.1268	0.75712	1.1238	1.3032	0.59398	0.8745	1.2329	+	+	+	24.018	23.2839	26.2767	25.2914	24.0581	25.1723	25.3531	24.0626	24.7285	2.13618	-0.483884	2.27783	-0.0116655	2.75482	0.288024	0.71505	0.991947	1.22097	3	3	3	P19338
435	Q00839	Heterogeneous nuclear ribonucleoprotein U	HNRNPU	0.86074	1.1172	1.1852	0.59827	0.95904	1.3707	0.68322	1.2029	1.8336	+	+	+	26.5501	25.3168	25.6693	26.2132	25.2523	25.7594	25.1163	24.0812	25.1094	1.93843	-0.485849	2.37235	0.128355	1.7715	0.549094	0.714077	1.09305	1.46317	3	3	3	Q00839
170	P62987	Ubiquitin-60S ribosomal protein L40	UBA52	0.5013	0.63387	1.2992	0.43088	0.78344	1.6616	1.1959	1.545	1.7385			+	29.3383	27.8115	28.3473	27.6843	26.5263	27.1739	27.8079	26.1953	26.8662	0.996388	-0.49541	1.13776	-0.0182399	2.13112	0.647483	0.70936	0.987437	1.56643	3	3	3	P62987;P62979;P0CG47;P0CG48
264	P28074	Proteasome subunit beta type-5	PSMB5	0.59232	0.79786	1.4306	0.76456	0.99226	1.1629	0.72622	6.555	9.4687	+			25.942	25.1553	25.2019	23.8269	23.499	27.2795	22.6116	21.7695	27.1938	2.25134	-0.52623	0.555229	1.47597	0.555847	2.00746	0.694367	2.78171	4.02073	3	3	3	P28074
71	O43143	Pre-mRNA-splicing factor ATP-dependent RNA helicase DHX15	DHX15	0.78966	0.80202	1.0078	0.63278	0.79106	1.0747	0.64219	0.52836	0.6779	+	+	+	22.8817	21.9894	22.3275	22.1136	21.1067	21.4836	22.872	21.9423	21.2864	2.26729	-0.539079	1.80614	-0.499919	1.76178	-0.120085	0.68821	0.707147	0.920133	3	3	3	O43143
612	Q9Y266	Nuclear migration protein nudC	NUDC	0.81648	1.1268	1.4239	0.58155	0.92177	1.3798	0.60711	0.88894	1.3485	+	+	+	24.1968	23.0648	23.8935	23.9189	22.6112	23.4579	23.1484	22.041	22.5356	1.91469	-0.58126	2.24207	-0.0303688	3.60276	0.468913	0.66838	0.97917	1.38407	3	3	3	Q9Y266
363	P60900	Proteasome subunit alpha type-6	PSMA6	0.45758	0.50267	1.1554	0.77561	0.79696	0.92066	0.75733	1.0123	1.3281	+	+	+	26.5773	24.2949	25.7047	25.5457	24.2546	25.1738	23.8959	23.0132	22.9668	1.63258	-0.591817	1.45808	-0.375865	1.97247	0.182336	0.663507	0.770643	1.13472	3	3	3	P60900
471	Q13283	Ras GTPase-activating protein-binding protein 1	G3BP1	0.59878	1.3398	2.9245	0.45752	1.3004	2.507	0.92783	2.0804	2.4581	+	+	+	25.5383	24.1071	25.3885	24.852	23.0502	24.684	23.7686	22.4223	24.0422	1.38062	-0.596456	1.60169	0.654008	2.50145	1.39499	0.661377	1.57353	2.62987	3	3	3	Q13283
70	O15498	Synaptobrevin homolog YKT6	YKT6	0.96065	2.1892	2.3985	0.41963	0.87277	1.7336	0.56074	0.48819	0.88151				24.7623	24.3966	25.3824	25.6655	24.2249	25.2334	24.8251	23.5503	23.4526	1.24133	-0.628148	0.82864	0.242922	1.20342	0.740887	0.647007	1.18339	1.6712	3	3	3	O15498
420	P68371	Tubulin beta-4B chain	TUBB4B	0.83033	1.5121	1.8828	0.57712	1.0273	1.4932	0.52472	0.92599	1.8935	+	+	+	26.3214	25.6293	26.4141	25.9114	24.8977	25.6753	24.6727	23.4468	24.3111	1.68201	-0.63474	1.62617	0.208055	2.25386	0.812704	0.644057	1.15513	1.7565	3	3	3	P68371;P04350
150	P07814	Bifunctional glutamate/proline--tRNA ligase	EPRS	0.77015	0.72235	0.92675	0.49977	0.47527	0.91183	0.65144	0.74674	1.2164	+	+	+	25.382	23.4443	23.94	24.7456	23.456	24.491	23.8992	22.6081	22.7891	1.83565	-0.642835	1.75863	-0.625667	2.02948	0.0262005	0.640453	0.64812	1.01833	3	3	3	P07814
311	P46776	60S ribosomal protein L27a	RPL27A	0.69294	2.5423	2.7136	0.63985	1.9898	3.022	0.57461	1.5259	2.6502	+	+	+	23.2843	24.0368	24.5889	23.1198	22.754	23.8661	22.5671	21.5481	23.0572	2.53999	-0.653355	1.6879	1.01388	2.7738	1.48299	0.6358	2.01933	2.79527	3	3	3	P46776
511	Q15717	ELAV-like protein 1	ELAVL1	0.80334	1.4687	2.7577	0.46798	0.81155	1.4612	0.54931	0.49969	0.93655	+			24.1534	23.7391	24.1999	24.3573	23.0301	23.7262	22.9251	21.8263	21.6192	1.57517	-0.720525	1.07941	-0.109909	1.06292	0.781136	0.606877	0.926647	1.71848	3	3	3	Q15717
505	Q15366	Poly(rC)-binding protein 2	PCBP2	0.75204	1.3799	2.029	0.44545	0.80007	1.3119	0.61505	0.47652	0.87183	+			24.9542	23.9483	25.0603	25.771	24.2232	25.1227	24.5376	23.1979	22.955	1.68053	-0.72695	1.10407	-0.175441	1.27477	0.489793	0.60418	0.885497	1.40424	3	3	3	Q15366
194	P14866	Heterogeneous nuclear ribonucleoprotein L	HNRNPL	0.72149	1.3011	1.7858	0.73302	1.0102	1.1602	0.35191	1.0937	3.5101	+	+		24.9976	24.1429	24.9714	24.3649	23.6467	24.2518	22.9924	21.1225	22.7137	1.39156	-0.731829	2.23995	0.182692	1.03569	1.1057	0.60214	1.135	2.15203	3	3	3	P14866
124	Q99878	Histone H2A type 1-J	HIST1H2AJ	0.97795	1.3273	1.5832	0.17932	1.0382	5.5848	0.62994	1.388	12.458		+		28.9966	26.3288	29.1832	28.3549	25.919	28.391	27.6301	25.0798	27.5739	0.908906	-0.747253	2.13328	0.323274	0.755566	2.70973	0.595737	1.25117	6.542	3	3	3	Q99878;Q96KK5;Q9BTM1;Q93077;Q7L7L0;P20671;P0C0S8;P04908;Q16777;Q6FI13;P16104;Q96QV6
520	Q16659	Mitogen-activated protein kinase 6	MAPK6	0.45556	NaN	NaN	0.70918	0.58964	0.64813	0.62241	0.49959	0.81082	+			24.2304	22.5531	21.8781	23.073	22.1532	21.8484	24.4795	23.0881	22.8594	1.81672	-0.747302	1.27974	-0.876691	1.15059	-0.45507	0.595717	0.544615	0.729475	3	2	2	Q16659
452	Q07666	KH domain-containing, RNA-binding, signal transduction-associated protein 1	KHDRBS1	0.73057	1.525	2.6646	0.46116	0.80278	1.5497	0.5864	0.59641	0.93774	+			25.1861	23.4757	25.2442	25.0236	23.2647	24.4827	26.5181	24.1373	26.5198	1.77438	-0.754602	1.12935	-0.0369255	1.11467	0.780181	0.59271	0.97473	1.71735	3	3	3	Q07666
183	P12814	Alpha-actinin-1	ACTN1	0.042928	4.2998	45.139	0.1584	2.3303	146.77	1.4546	2.7959	187.11		+		27.2791	22.6268	28.1108	25.2691	22.5424	26.6283	25.472	23.4701	27.0887	0.459816	-0.857323	1.46898	1.65168	1.01795	6.98116	0.551976	3.142	126.34	3	3	3	P12814;P35609
72	O43175	D-3-phosphoglycerate dehydrogenase	PHGDH	0.85809	1.8073	2.244	0.31776	0.67742	2.0742	0.47963	0.47726	0.87659				23.0854	22.0271	23.4282	24.2015	21.7179	23.3897	22.9405	21.2421	21.2132	1.12582	-0.857713	0.854236	-0.0184006	1.24746	0.792103	0.551827	0.987327	1.7316	3	3	3	O43175
102	P00338	L-lactate dehydrogenase A chain	LDHA	0.7819	1.6415	7.3759	0.585	1.5917	6.0423	0.26302	1.7672	6.8676		+	+	26.6451	23.5082	27.0014	26.1118	22.9573	26.2791	25.0571	22.2769	26.0476	1.15801	-0.880161	3.00877	0.737081	2.48331	2.75744	0.543307	1.6668	6.76193	3	3	3	P00338
254	P26640	Valine--tRNA ligase	VARS	0.61857	0.97613	1.5295	0.44483	0.75931	1.4586	0.54838	0.69364	1.4249	+	+	+	23.8611	22.6322	23.3705	23.8493	22.6509	22.9074	22.7538	21.1971	21.824	2.06015	-0.896308	1.9614	-0.304552	3.3577	0.556797	0.53726	0.809693	1.471	3	3	3	P26640
158	P08670	Vimentin	VIM	0.60489	1.8175	3.2195	0.39805	0.77815	1.7047	0.59644	0.63403	1.0283	+			28.867	27.4277	29.4963	29.1344	27.4078	28.871	28.3876	27.041	27.434	1.80431	-0.90745	0.991776	0.106429	1.03573	0.988533	0.533127	1.07656	1.98417	3	3	3	P08670
433	Q00610	Clathrin heavy chain 1	CLTC	0.3584	1.3403	4.2867	0.38412	0.7281	1.2249	0.81168	1.1845	2.1853		+		25.458	23.5001	24.9374	24.9795	23.5846	24.6037	23.7895	22.4171	23.4743	1.1431	-0.94879	1.56034	0.116764	0.978884	1.35931	0.518067	1.0843	2.56563	3	3	3	Q00610
240	P23528	Cofilin-1	CFL1	0.47437	1.4076	2.9442	0.42159	1.2255	2.6225	0.64664	1.2708	1.9088	+	+	+	25.1778	23.3423	25.5558	23.8295	22.5174	24.298	23.992	23.2825	23.9918	1.76908	-0.959598	2.75337	0.379954	1.83142	1.31721	0.5142	1.3013	2.49183	3	3	3	P23528
310	P46060	Ran GTPase-activating protein 1	RANGAP1	0.59333	1.4973	2.5097	0.35198	0.64905	1.7636	0.5831	0.53457	0.90595	+			23.7988	22.7414	24.0232	24.9184	23.1947	24.137	22.7574	21.3061	22.8193	1.63643	-0.972931	1.00587	-0.162234	1.18658	0.787781	0.50947	0.89364	1.72642	3	3	3	P46060
341	P52597	Heterogeneous nuclear ribonucleoprotein F	HNRNPF	0.48169	1.0758	2.2564	0.70596	1.177	1.5532	0.34038	1.3043	2.2495	+	+	+	25.3981	23.7674	25.291	25.226	24.5099	25.2131	23.2608	22.2714	23.4067	1.38721	-0.97329	2.50949	0.245739	1.88348	1.01414	0.509343	1.1857	2.0197	3	3	3	P52597
224	P21333	Filamin-A	FLNA	0.5014	0.82789	1.7427	0.52627	0.78137	1.3064	0.49539	0.85155	1.7929	+	+	+	28.4186	26.852	27.9705	27.8065	26.3367	27.4611	26.8896	25.3972	26.6779	3.46035	-0.97799	3.19998	-0.285829	2.04397	0.690641	0.507687	0.82027	1.614	3	3	3	P21333
195	P14868	Aspartate--tRNA ligase, cytoplasmic	DARS	0.25619	1.7168	7.744	0.58246	0.89463	1.1373	0.669	0.6444	1.0063				24.5203	22.9401	24.8191	23.745	22.7739	23.2187	24.0032	23.1827	22.8836	1.24235	-0.992661	1.10398	0.118063	0.558129	1.72066	0.50255	1.08528	3.29587	3	3	3	P14868
463	Q12931	Heat shock protein 75 kDa, mitochondrial	TRAP1	0.66287	2.1464	4.0939	0.33799	0.80094	1.8501	0.50549	0.39452	0.86571	+			23.6373	22.1988	24.1797	25.9883	24.0561	25.2865	24.1213	22.3433	22.1588	1.47924	-0.993906	0.769475	0.155689	0.851793	1.18263	0.502117	1.11395	2.2699	3	3	3	Q12931
187	P13639	Elongation factor 2	EEF2	0.39325	0.55092	1.5313	0.58174	0.86507	1.1649	0.49461	0.85095	0.93062	+	+	+	28.8889	26.0365	28.3717	27.5521	24.0816	27.4244	26.3231	23.2908	25.5395	1.9159	-1.02954	1.74744	-0.404216	1.69312	0.273743	0.489867	0.755647	1.20894	3	3	3	P13639
272	P31943	Heterogeneous nuclear ribonucleoprotein H	HNRNPH1	0.25644	1.0143	3.5604	0.6349	1.0711	1.6849	0.55428	0.99203	3.8291		+		25.6675	23.6025	25.277	25.1491	24.0768	25.1676	24.0664	22.4776	23.6422	1.27911	-1.05327	3.27887	0.0367635	1.33452	1.59684	0.481873	1.02581	3.0248	3	3	3	P31943;P55795
137	P06733	Alpha-enolase	ENO1	0.40242	0.4153	1.0803	0.43044	0.81181	1.5992	0.43457	0.67375	1.7062	+	+	+	30.2123	26.6879	30.1193	28.946	25.5593	28.9437	28.0539	24.2685	28.1234	3.24342	-1.24306	1.49445	-0.65831	1.76865	0.547845	0.422477	0.63362	1.4619	3	3	3	P06733
409	P62937	Peptidyl-prolyl cis-trans isomerase A	PPIA	0.48803	1.2495	2.6487	0.40166	1.0035	2.3663	0.34659	1.1477	3.3548	+	+	+	26.3254	24.6385	26.0328	24.5869	22.6976	24.4733	24.3736	21.8551	23.7584	2.00744	-1.27896	2.4045	0.180869	1.96176	1.48023	0.412093	1.13357	2.78993	3	3	3	P62937
361	P60842	Eukaryotic initiation factor 4A-I	EIF4A1	0.33109	1.575	3.4043	0.33544	0.88764	1.9768	0.53814	0.73682	1.2975	+			25.6793	23.7584	26.1395	25.9842	23.8878	25.5761	25.1378	23.416	23.8556	1.55698	-1.31632	1.26902	0.0928659	1.15655	1.15458	0.401557	1.06649	2.2262	3	3	3	P60842;Q14240
449	Q06830	Peroxiredoxin-1	PRDX1	0.25367	1.1285	4.4115	0.42235	0.74871	1.3205	0.47763	0.81294	1.9503	+	+		28.3631	26.0516	27.6846	27.0781	25.2666	26.5782	26.8061	24.6411	26.3934	1.53258	-1.37876	1.77722	-0.157276	0.946618	1.35658	0.38455	0.896717	2.56077	3	3	3	Q06830
422	Q71DI3	Histone H3.2	HIST2H3A	0.080458	1.2956	20.408	0.18107	0.91986	4.9121	0.68079	0.59515	0.87203				29.9567	27.8813	29.9317	29.7057	27.8731	29.3412	29.2407	27.4734	28.5769	0.633211	-1.67068	1.36019	-0.0940792	0.552517	3.1261	0.314106	0.93687	8.73071	3	3	3	Q71DI3;Q16695;P84243;P68431;Q6NXT2
214	P18669	Phosphoglycerate mutase 1	PGAM1	0.20553	1.5651	8.6304	0.32985	1.5015	5.286	0.39439	2.148	5.6367	+	+	+	26.316	23.181	26.6418	25.0416	22.8443	25.6243	22.1645	18.9862	24.829	1.51539	-1.69002	1.86265	0.797594	1.59347	2.70436	0.309923	1.7382	6.5177	3	3	3	P18669
111	P02545	Prelamin-A/C	LMNA	0.2312	0.22137	1.3439	0.31018	1.2186	3.1101	0.34113	1.5549	1.1746	+			27.4245	25.062	26.1363	24.4759	22.4265	24.38	24.8507	23.1179	24.8833	1.91533	-1.76528	0.885427	-0.00246908	1.028	0.907814	0.29417	0.99829	1.8762	3	3	3	P02545
120	P04406	Glyceraldehyde-3-phosphate dehydrogenase	GAPDH	0.16801	1.081	4.8112	0.31254	1.2407	5.1328	0.40012	1.4986	15.68		+		30.1333	27.267	29.4934	28.8866	26.0436	28.9536	28.1321	25.0051	28.3194	1.30759	-1.76829	2.04558	0.348723	0.856431	3.09446	0.293557	1.27343	8.54133	3	3	3	P04406
360	P60709	Actin, cytoplasmic 1	ACTB	0.23758	1.252	5.1833	0.22376	0.93228	4.1773	0.28946	0.8399	2.8073	+	+	+	31.1868	27.9909	31.1882	30.4049	27.569	30.3368	28.93	26.0606	28.9526	2.19894	-1.99846	1.82404	0.0115815	1.55859	2.02005	0.250267	1.00806	4.05597	3	3	3	P60709
260	P27824	Calnexin	CANX	0.31838	1.582	17.767	0.21243	1.5046	6.4534	0.19805	2.2544	12.217	+	+		25.7787	23.0786	25.9097	24.3802	21.9211	24.7042	23.4633	19.3974	24.1265	1.62837	-2.04125	1.75901	0.832147	1.18503	3.60239	0.242953	1.78033	12.1458	3	3	3	P27824
106	P00558	Phosphoglycerate kinase 1	PGK1	0.22821	1.895	9.2457	0.18966	1.8021	8.1094	0.28555	2.3883	8.5512	+	+	+	24.8529	21.4701	25.6777	24.3168	20.5688	24.961	23.607	19.2563	24.2611	1.85938	-2.0925	2.09985	1.02039	2.83462	3.11027	0.234473	2.02847	8.63543	3	3	3	P00558;P07205
239	P23526	Adenosylhomocysteinase	AHCY	0.31243	0.6595	1.1929	0.12587	1.2493	10.864	0.17444	1.0251	5.8345		+		26.1115	23.2509	25.276	24.3101	21.5952	24.4198	23.4444	19.5277	23.6413	1.17151	-2.29162	1.52975	-0.0321428	0.779271	2.57623	0.204247	0.977967	5.9638	3	3	3	P23526
358	P60174	Triosephosphate isomerase	TPI1	0.16174	1.0582	5.1726	0.14894	1.1195	6.7022	0.2916	1.5051	3.2098		+	+	25.913	22.7882	25.318	23.2505	19.9445	23.7306	24.0787	22.3323	23.9143	1.32007	-2.31646	1.895	0.295841	1.41893	2.33004	0.20076	1.2276	5.0282	3	3	3	P60174
114	P04075	Fructose-bisphosphate aldolase A	ALDOA	0.14658	1.2663	8.6866	0.294	1.0489	3.7881	0.077649	2.1118	27.3				28.1382	26.2555	28.0289	27.3025	25.205	27.1535	27.0459	22.387	27.6067	0.944404	-2.5333	1.34648	0.561367	0.687513	3.72882	0.172743	1.47567	13.2582	3	3	3	P04075
76	O43707	Alpha-actinin-4	ACTN4	0.13605	2.0236	25.145	0.084313	1.6404	17.388	0.26566	2.525	8.1744		+		27.474	23.1634	28.3904	26.1341	23.2126	27.2662	25.9058	21.7036	26.3776	1.02108	-2.62587	1.82201	1.04474	1.12565	4.07916	0.162008	2.063	16.9025	3	3	3	O43707
442	Q02413	Desmoglein-1	DSG1	0.040664	0.064694	2.688	0.10735	0.13719	1.3542	0.30172	0.19529	0.53305				31	25.0788	25.7597	27.2845	22.7418	22.4423	27.3399	22.748	22.6138	0.708479	-2.73782	1.13873	-2.91712	0.867029	0.608888	0.149911	0.132391	1.52508	3	3	3	Q02413
191	P14618	Pyruvate kinase PKM	PKM	0.16675	1.5247	90.355	0.13231	1.1691	33.295	0.13801	1.629	12.058	+	+		29.1096	25.258	29.3395	27.7997	23.8043	27.9366	27.1088	23.2967	27.5617	2.27499	-2.77903	2.03597	0.527004	0.715248	5.4994	0.14569	1.44093	45.236	3	3	3	P14618
413	P63241	Eukaryotic translation initiation factor 5A-1	EIF5A	0.14873	1.1502	7.1677	0.152	1.1113	6.3087	0.1072	1.5747	14.133	+	+		27.8548	23.748	28.2483	26.5615	21.3401	26.2577	23.4453	18.5139	24.1667	1.95629	-2.87857	1.87931	0.354715	1.18422	3.20213	0.135977	1.27873	9.20313	3	3	3	P63241;Q6IS14
416	P68032	Actin, alpha cardiac muscle 1	ACTC1	0.12596	2.1272	17.877	0.11151	2.1233	17.915	0.12721	2.1499	17.447	+	+	+	28.3332	25.087	28.6763	26.8975	23.0957	27.4205	26.1485	22.2512	26.6587	2.76619	-3.04026	4.82071	1.0932	4.14569	4.14945	0.12156	2.13347	17.7463	3	3	3	P68032;P63267;P62736;P68133
525	Q5T749	Keratinocyte proline-rich protein	KPRP	0.072097	0.068842	0.94808	0.093812	0.070863	0.42853	0.19648	0.057367	0.30397		+		29.3553	24.5873	26.0227	26.0713	21.912	24.0846	26.021	21.5609	19.9024	1.0567	-3.04935	2.39064	-3.92817	0.979465	-0.836003	0.120796	0.0656907	0.560193	3	3	3	Q5T749
437	Q01469	Fatty acid-binding protein, epidermal	FABP5	0.18949	0.091402	0.53962	0.056164	NaN	NaN	0.049958	NaN	NaN				25.6154	21.9841	22.3324	25.0385	19.9865	19.5315	24.7647	20.4223	20.4509	0.788407	-3.34319	0	-3.45163	0	-0.889984	0.0985373	0.091402	0.53962	3	1	1	Q01469
456	Q08554	Desmocollin-1	DSC1	0.060524	0.03605	0.94261	0.1206	0.21913	2.1843	0.050237	0.047929	1.0854				29.5733	23.2867	22.7485	25.7871	21.5874	22.7055	25.4885	21.295	20.0696	1.14098	-3.69674	0.63881	-3.30705	1.15516	0.489649	0.0771203	0.101036	1.4041	3	3	3	Q08554
273	P31944	Caspase-14	CASP14	0.047485	0.31752	5.8997	0.025304	0.10793	3.7883	0.13254	NaN	NaN				26.6016	21.3241	23.1015	24.5472	20.0102	20.0084	24.4746	19.398	18.2966	0.766333	-3.86895	0.535505	-2.23294	0.864522	2.2762	0.068443	0.212725	4.844	3	2	2	P31944
196	P14923	Junction plakoglobin	JUP	0.054915	0.15496	2.2135	0.089791	0.26712	2.59	0.057966	0.18753	3.3516	+	+	+	31.394	24.8533	26.1194	27.3327	22.1069	23.8896	27.8349	21.2268	23.3525	1.58199	-3.88774	1.58773	-2.299	1.82891	1.44274	0.0675573	0.203203	2.71837	3	3	3	P14923
200	P15924	Desmoplakin	DSP	0.049009	0.043377	1.2865	0.082705	0.11298	1.1204	0.063852	0.096605	1.3641	+		+	33.208	29.8409	28.4101	28.9509	26.3195	26.6158	29.1106	25.1966	25.6266	1.66461	-3.93924	1.24531	-3.56797	2.48758	0.329985	0.0651887	0.0843207	1.257	3	3	3	P15924
145	P07355	Annexin A2	ANXA2	0.056332	0.15364	2.9743	0.053601	0.51191	6.339	0.069926	0.70956	2.2541	+			29.9373	25.1305	27.4046	27.2207	23.7794	26.4397	27.9684	23.4772	28.3183	2.1539	-4.06002	0.973552	-1.12542	1.03571	1.94703	0.059953	0.45837	3.8558	3	3	3	P07355;A6NMY6
229	P22392	Nucleoside diphosphate kinase B	NME2	0.014155	2.5782	129.95	0.020024	1.9329	80.344	0.07074	1.9514	303.33		+		26.4198	19.7972	27.4436	25.255	20.2781	26.0061	25.7493	22.5598	26.6303	0.719131	-4.83761	2.0198	1.10713	0.896604	7.41961	0.034973	2.15417	171.208	3	3	3	P22392;O60361
